# The global phylogenetic landscape and nosocomial spread of the multidrug-resistant opportunist *Stenotrophomonas maltophilia*

**DOI:** 10.1101/748954

**Authors:** Matthias I Gröschel, Conor J Meehan, Ivan Barilar, Margo Diricks, Aitor Gonzaga, Matthias Steglich, Oscar Conchillo-Solé, Isabell-Christin Scherer, Uwe Mamat, Christian F. Luz, Katrien De Bruyne, Christian Utpatel, Daniel Yero, Isidre Gibert, Xavier Daura, Stefanie Kampmeier, Nurdyana Abdul Rahman, Michael Kresken, Tjip S van der Werf, Ifey Alio, Wolfgang R. Streit, Kai Zhou, Thomas Schwartz, John W A Rossen, Maha R Farhat, Ulrich E Schaible, Ulrich Nübel, Jan Rupp, Joerg Steinmann, Stefan Niemann, Thomas A Kohl

**Author notes:** These authors jointly supervised the work: Jan Rupp, Joerg Steinmann, Stefan Niemann, Thomas A Kohl. Correspondence to: Prof Stefan Niemann.

## Abstract

Recent studies portend a rising global spread and adaptation of human- or healthcare-associated pathogens. Here, we analysed an international collection of the emerging, multidrug-resistant, opportunistic pathogen *Stenotrophomonas maltophilia* from 22 countries to infer population structure and clonality at a global level. We show that the *S. maltophilia* complex is divided into 23 monophyletic lineages, most of which harboured strains of all degrees of human virulence. Lineage Sm6 comprised the highest rate of human-associated strains, linked to key virulence and resistance genes. Transmission analysis identified potential outbreak events of genetically closely related strains isolated within days or weeks in the same hospitals.

**One Sentence Summary:** The *S. maltophilia* complex comprises genetically diverse, globally distributed lineages with evidence for intra-hospital transmission.

## Supplementary material for "The global phylogenetic landscape and nosocomial spread of the multidrug-resistant opportunist *Stenotrophomonas maltophilia*": wgMLST loci details (part 1 of 3)

### Sheet: Data S2_loci-details
wgMLST locus	nr of alleles	average sequence length	min sequence length	max sequence length	comment	Description	GO_ids	GO_names	Enzyme_codes	Enzyme_name	Interpro_Ids	Interpro_GO	Interpro_GO_names
STENO00001	404	1332	1326	1356	putative chromosomal replication initiator protein DnaA|HMMPfam hit to PF08299, Bacterial dnaA protein helix-turn-helix, score 1.3e-41	chromosomal replication initiator protein DnaA	F:GO:0003688; F:GO:0005524; C:GO:0005737; P:GO:0006270; P:GO:0006275	F:DNA replication origin binding; F:ATP binding; C:cytoplasm; P:DNA replication initiation; P:regulation of DNA replication	N/A	N/A	IPR020591 (PRINTS); IPR003593 (SMART); IPR013159 (SMART); G3DSA:3.40.50.300 (GENE3D); IPR013317 (PFAM); IPR013159 (PFAM); IPR001957 (TIGRFAM); IPR024633 (PFAM); IPR010921 (G3DSA:1.10.1750.GENE3D); G3DSA:1.10.8.60 (GENE3D); IPR038454 (G3DSA:3.30.300.GENE3D); IPR001957 (PTHR30050:PANTHER); PTHR30050 (PANTHER); IPR001957 (HAMAP); IPR013159 (CDD); cd00009 (CDD); IPR010921 (SUPERFAMILY); IPR027417 (SUPERFAMILY)	F:GO:0003677; F:GO:0003688; F:GO:0005524; P:GO:0006270; P:GO:0006275; F:GO:0043565	F:DNA binding; F:DNA replication origin binding; F:ATP binding; P:DNA replication initiation; P:regulation of DNA replication; F:sequence-specific DNA binding
STENO00002	407	1100	1098	1101	putative DNA polymerase III beta subunit|HMMPfam hit to PF02768, DNA polymerase III beta subunit, C-te, score 1e-40	DNA polymerase III subunit beta	F:GO:0003677; F:GO:0003887; C:GO:0005737; P:GO:0006260; F:GO:0008408; C:GO:0009360; P:GO:0071897; P:GO:0090305	F:DNA binding; F:DNA-directed DNA polymerase activity; C:cytoplasm; P:DNA replication; F:3'-5' exonuclease activity; C:DNA polymerase III complex; P:DNA biosynthetic process; P:nucleic acid phosphodiester bond hydrolysis	EC:2.7.7.7	DNA-directed DNA polymerase	IPR001001 (SMART); IPR022637 (PFAM); IPR001001 (TIGRFAM); G3DSA:3.10.150.10 (GENE3D); G3DSA:3.10.150.10 (GENE3D); IPR022635 (PFAM); IPR022634 (PFAM); G3DSA:3.10.150.10 (GENE3D); IPR001001 (PIRSF); IPR001001 (PANTHER); IPR001001 (CDD); SSF55979 (SUPERFAMILY); SSF55979 (SUPERFAMILY); SSF55979 (SUPERFAMILY)	F:GO:0003677; F:GO:0003887; P:GO:0006260; F:GO:0008408; C:GO:0009360	F:DNA binding; F:DNA-directed DNA polymerase activity; P:DNA replication; F:3'-5' exonuclease activity; C:DNA polymerase III complex
STENO00003	374	1095	1095	1098	putative DNA replication and repair protein RecF|tccacgtggaac	DNA replication/repair protein RecF	F:GO:0003697; F:GO:0005524; C:GO:0005737; P:GO:0006260; P:GO:0006281; P:GO:0009432	F:single-stranded DNA binding; F:ATP binding; C:cytoplasm; P:DNA replication; P:DNA repair; P:SOS response	N/A	N/A	IPR003395 (PFAM); G3DSA:3.40.50.300 (GENE3D); G3DSA:1.20.1050.90 (GENE3D); IPR001238 (TIGRFAM); IPR001238 (PTHR32182:PANTHER); PTHR32182 (PANTHER); IPR001238 (HAMAP); IPR027417 (SUPERFAMILY)	F:GO:0003697; F:GO:0005524; P:GO:0006281	F:single-stranded DNA binding; F:ATP binding; P:DNA repair
STENO00004	460	2459	2457	2460	putative DNA gyrase subunit B|HMMPfam hit to PF00986, DNA gyrase B subunit, carboxyl terminus, score 6.2e-44	DNA gyrase subunit B	F:GO:0003677; F:GO:0003918; F:GO:0005524; C:GO:0005694; C:GO:0005737; P:GO:0006261; P:GO:0006265; F:GO:0046872	F:DNA binding; F:DNA topoisomerase type II (ATP-hydrolyzing) activity; F:ATP binding; C:chromosome; C:cytoplasm; P:DNA-dependent DNA replication; P:DNA topological change; F:metal ion binding	EC:3.6.1.3; EC:5.99.1.3; EC:3.6.1.15	Adenosinetriphosphatase; DNA topoisomerase (ATP-hydrolyzing); Nucleoside-triphosphate phosphatase	PR00418 (PRINTS); IPR000565 (PRINTS); IPR001241 (SMART); IPR003594 (SMART); IPR013506 (PFAM); IPR011557 (TIGRFAM); IPR036890 (G3DSA:3.30.565.GENE3D); IPR003594 (PFAM); IPR014721 (G3DSA:3.30.230.GENE3D); IPR006171 (PFAM); PF18053 (PFAM); IPR013759 (G3DSA:3.40.50.GENE3D); IPR002288 (PFAM); IPR001241 (PANTHER); PTHR10169:SF20 (PANTHER); IPR011557 (HAMAP); IPR006171 (PROSITE_PROFILES); cd00822 (CDD); IPR034160 (CDD); IPR003594 (CDD); IPR036890 (SUPERFAMILY); IPR020568 (SUPERFAMILY); IPR013760 (SUPERFAMILY)	F:GO:0003677; F:GO:0003918; F:GO:0005524; C:GO:0005694; P:GO:0006265	F:DNA binding; F:DNA topoisomerase type II (ATP-hydrolyzing) activity; F:ATP binding; C:chromosome; P:DNA topological change
STENO00005	314	846	846	858	putative transmembrane protease|HMMPfam hit to PF02517, CAAX amino terminal protease family, score 1.2e-14	CPBP family intramembrane metalloprotease	P:GO:0006508; F:GO:0008237; C:GO:0016021	P:proteolysis; F:metallopeptidase activity; C:integral component of membrane	N/A	N/A	IPR003675 (PFAM); PTHR36435 (PANTHER); PTHR36435:SF1 (PANTHER)	C:GO:0016020	C:membrane
STENO00006	340	806	771	807	Zn-dependent protease with chaperone function|HMMPfam hit to PF01435, Peptidase family M48, score 6.5e-45	peptidase	F:GO:0004222; P:GO:0006508	F:metalloendopeptidase activity; P:proteolysis	EC:3.4.24	Acting on peptide bonds (peptidases)	G3DSA:3.30.2010.10 (GENE3D); IPR001915 (PFAM); PTHR22726:SF11 (PANTHER); PTHR22726 (PANTHER); PS51257 (PROSITE_PROFILES); cd07331 (CDD)	F:GO:0004222; P:GO:0006508	F:metalloendopeptidase activity; P:proteolysis
STENO00007	338	1191	1164	1212	conserved hypothetical TPR repeat family protein|HMMPfam hit to PF07721, Tetratricopeptide repeat, score 0.0011	TPR domain-containing protein	F:GO:0016740	F:transferase activity	N/A	N/A	IPR019734 (SMART); IPR011990 (G3DSA:1.25.40.GENE3D); IPR019734 (PFAM); IPR011990 (G3DSA:1.25.40.GENE3D); IPR011990 (G3DSA:1.25.40.GENE3D); PF14559 (PFAM); mobidb-lite (MOBIDB_LITE); IPR013026 (PROSITE_PROFILES); IPR013026 (PROSITE_PROFILES); IPR011990 (SUPERFAMILY); IPR011990 (SUPERFAMILY)	F:GO:0005515	F:protein binding
STENO00008	231	664	618	717	Ferric siderophore transport system, periplasmic binding protein TonB|HMMPfam hit to PF03544, Gram-negative bacterial tonB protein, score 1.5e-14	energy transducer TonB	C:GO:0016021; P:GO:0055085	C:integral component of membrane; P:transmembrane transport	N/A	N/A	PR01217 (PRINTS); IPR006260 (TIGRFAM); IPR037682 (PFAM); G3DSA:3.30.1150.10 (GENE3D); mobidb-lite (MOBIDB_LITE); mobidb-lite (MOBIDB_LITE); PTHR33446 (PANTHER); PTHR33446:SF6 (PANTHER); SSF74653 (SUPERFAMILY)	P:GO:0055085	P:transmembrane transport
STENO00009	248	761	735	765	motA/TolQ/ExbB proton channel family protein|HMMPfam hit to PF01618, MotA/TolQ/ExbB proton channel family, score 2.1e-57	biopolymer transporter exbB	P:GO:0015031; C:GO:0016021	P:protein transport; C:integral component of membrane	N/A	N/A	IPR002898 (PFAM); PTHR30625:SF3 (PANTHER); PTHR30625 (PANTHER)	no GO terms	no GO terms
STENO00010	128	426	423	429	putative biopolymer transport ExbD1 protein|1 probable transmembrane helix predicted for Smlt0011 by TMHMM2.0 at aa 15-37	biopolymer transporter ExbD	C:GO:0005886; P:GO:0015031; C:GO:0016021; F:GO:0022857; P:GO:0055085	C:plasma membrane; P:protein transport; C:integral component of membrane; F:transmembrane transporter activity; P:transmembrane transport	N/A	N/A	G3DSA:3.30.420.270 (GENE3D); IPR003400 (PFAM); IPR003400 (PANTHER); PTHR30558:SF12 (PANTHER)	F:GO:0022857; P:GO:0055085	F:transmembrane transporter activity; P:transmembrane transport
STENO00011	177	413	396	417	putative biopolymer transport ExbD2 protein|1 probable transmembrane helix predicted for Smlt0012 by TMHMM2.0 at aa 20-42	biopolymer transporter ExbD	C:GO:0005886; P:GO:0015031; C:GO:0016021; F:GO:0022857; P:GO:0055085	C:plasma membrane; P:protein transport; C:integral component of membrane; F:transmembrane transporter activity; P:transmembrane transport	N/A	N/A	IPR003400 (PFAM); IPR003400 (PANTHER); PTHR30558:SF12 (PANTHER)	F:GO:0022857; P:GO:0055085	F:transmembrane transporter activity; P:transmembrane transport
STENO00012	211	269	252	282	Uncharacterised protein|1 probable transmembrane helix predicted for Smlt0014 by TMHMM2.0 at aa 20-42	Uncharacterised protein	C:GO:0016021	C:integral component of membrane	N/A	N/A	no IPS match	no IPS match	no IPS match
STENO00013	344	709	708	711	Uncharacterised protein|	2OG-Fe(II) oxygenase	F:GO:0016491; P:GO:0055114	F:oxidoreductase activity; P:oxidation-reduction process	N/A	N/A	IPR005123 (PFAM); PTHR10869 (PANTHER); PTHR10869:SF99 (PANTHER)	F:GO:0016491; P:GO:0055114	F:oxidoreductase activity; P:oxidation-reduction process
STENO00014	403	1017	999	1059	putative fructose-1,6-bisphosphatase (d-fructose-1,6-bisphosphate 1-phosphohydrolase)|HMMPfam hit to PF00316, Fructose-1-6-bisphosphatase, score 2.8e-164	fructose 1,6-bisphosphatase	F:GO:0000287; C:GO:0005737; P:GO:0006094; P:GO:0016311; F:GO:0042132	F:magnesium ion binding; C:cytoplasm; P:gluconeogenesis; P:dephosphorylation; F:fructose 1,6-bisphosphate 1-phosphatase activity	EC:3.1.3.23; EC:3.1.3.11; EC:3.1.3.41	Sugar-phosphatase; Fructose-bisphosphatase; 4-nitrophenylphosphatase	IPR028343 (PRINTS); IPR028343 (PIRSF); G3DSA:3.30.540.10 (GENE3D); IPR033391 (PFAM); G3DSA:3.40.190.80 (GENE3D); IPR000146 (PIRSF); PTHR11556:SF1 (PANTHER); IPR000146 (PANTHER); IPR000146 (HAMAP); IPR000146 (CDD); SSF56655 (SUPERFAMILY)	P:GO:0005975; F:GO:0016791; F:GO:0042132	P:carbohydrate metabolic process; F:phosphatase activity; F:fructose 1,6-bisphosphate 1-phosphatase activity
STENO00015	418	1202	1200	1203	aromatic-amino-acid aminotransferase|HMMPfam hit to PF00155, Aminotransferase class I and II, score 1.2e-108	aromatic amino acid aminotransferase	P:GO:0006520; F:GO:0008483; P:GO:0009058; F:GO:0030170	P:cellular amino acid metabolic process; F:transaminase activity; P:biosynthetic process; F:pyridoxal phosphate binding	N/A	N/A	IPR000796 (PRINTS); IPR015422 (G3DSA:3.90.1150.GENE3D); IPR004839 (PFAM); IPR015421 (G3DSA:3.40.640.GENE3D); IPR000796 (PANTHER); PTHR11879:SF11 (PANTHER); cd00609 (CDD); IPR015424 (SUPERFAMILY)	F:GO:0003824; P:GO:0006520; F:GO:0008483; P:GO:0009058; F:GO:0030170	F:catalytic activity; P:cellular amino acid metabolic process; F:transaminase activity; P:biosynthetic process; F:pyridoxal phosphate binding
STENO00016	427	2095	2025	2118	tonB-dependent receptor yncD precursor|HMMPfam hit to PF00593, TonB dependent receptor, score 2.3e-29	ligand-gated channel	C:GO:0009279; C:GO:0016021	C:cell outer membrane; C:integral component of membrane	N/A	N/A	IPR000531 (PFAM); IPR036942 (G3DSA:2.40.170.GENE3D); IPR012910 (PFAM); IPR037066 (G3DSA:2.170.130.GENE3D); PTHR32552:SF69 (PANTHER); IPR039423 (PANTHER); SSF56935 (SUPERFAMILY)	no GO terms	no GO terms
STENO00017	194	344	294	372	Uncharacterised protein|	Uncharacterised protein	N/A	N/A	N/A	N/A	mobidb-lite (MOBIDB_LITE); mobidb-lite (MOBIDB_LITE); mobidb-lite (MOBIDB_LITE)	no GO terms	no GO terms
STENO00018	278	398	369	408	Uncharacterised protein|similarity:fasta; with=UniProt:Q8PR35; Xanthomonas axonopodis pv. citri.; Hypothetical protein XAC0131.; length=152; id 50.794%; ungapped id 51.200%; E()=9.5e-22; 126 aa overlap; query 2-127; subject 23-147	Uncharacterised protein	N/A	N/A	N/A	N/A	no IPS match	no IPS match	no IPS match
STENO00019	335	917	879	942	Ku domain-containing protein|HMMPfam hit to PF02735, Ku70/Ku80 beta-barrel domain, score 1.9e-42	Ku protein	F:GO:0003690; P:GO:0006303; P:GO:0006310	F:double-stranded DNA binding; P:double-strand break repair via nonhomologous end joining; P:DNA recombination	N/A	N/A	IPR006164 (SMART); IPR006164 (PFAM); IPR009187 (PIRSF); IPR009187 (TIGRFAM); IPR016194 (G3DSA:2.40.290.GENE3D); mobidb-lite (MOBIDB_LITE); mobidb-lite (MOBIDB_LITE); mobidb-lite (MOBIDB_LITE); mobidb-lite (MOBIDB_LITE); IPR009187 (PANTHER); IPR009187 (HAMAP); IPR009187 (CDD); IPR016194 (SUPERFAMILY)	F:GO:0003677; P:GO:0006303	F:DNA binding; P:double-strand break repair via nonhomologous end joining
STENO00020	396	2485	2460	2499	putative ATP-dependent DNA ligase|HMMPfam hit to PF04679, ATP dependent DNA ligase C terminal re, score 8.6e-11	DNA ligase D	F:GO:0003910; F:GO:0005524; P:GO:0006266; P:GO:0006281; P:GO:0006310	F:DNA ligase (ATP) activity; F:ATP binding; P:DNA ligation; P:DNA repair; P:DNA recombination	EC:6.5.1.1	DNA ligase (ATP)	IPR012309 (PFAM); IPR014144 (TIGRFAM); G3DSA:2.40.50.140 (GENE3D); G3DSA:3.30.1490.70 (GENE3D); IPR014145 (TIGRFAM); IPR012310 (PFAM); IPR014143 (TIGRFAM); G3DSA:3.30.470.30 (GENE3D); IPR014144 (PFAM); IPR014146 (TIGRFAM); G3DSA:3.90.920.30 (GENE3D); mobidb-lite (MOBIDB_LITE); mobidb-lite (MOBIDB_LITE); PTHR42705:SF2 (PANTHER); PTHR42705 (PANTHER); IPR012310 (PROSITE_PROFILES); cd07906 (CDD); cd07971 (CDD); IPR033651 (CDD); IPR012340 (SUPERFAMILY); SSF56091 (SUPERFAMILY)	F:GO:0003910; F:GO:0005524; P:GO:0006281; P:GO:0006310	F:DNA ligase (ATP) activity; F:ATP binding; P:DNA repair; P:DNA recombination
STENO00021	221	393	384	405	transmembrane protein|	membrane protein	C:GO:0016021	C:integral component of membrane	N/A	N/A	no IPS match	no IPS match	no IPS match
STENO00022	333	866	864	867	alcohol dehydrogenase|	alcohol dehydrogenase AdhP	F:GO:0004022; F:GO:0008270; P:GO:0055114	F:alcohol dehydrogenase (NAD) activity; F:zinc ion binding; P:oxidation-reduction process	EC:1.1.1.1	Alcohol dehydrogenase	IPR013154 (PFAM); G3DSA:3.40.50.720 (GENE3D); IPR013149 (PFAM); G3DSA:3.90.180.10 (GENE3D); G3DSA:3.90.180.10 (GENE3D); PTHR42940 (PANTHER); cd08297 (CDD); IPR011032 (SUPERFAMILY); IPR036291 (SUPERFAMILY)	P:GO:0055114	P:oxidation-reduction process
STENO00023	33	273	273	273	putative phage DNA-binding protein|HMMPfam hit to PF05930, Prophage CP4-57 regulatory protein (AlpA), score 5.7e-25	AlpA family phage regulatory protein	F:GO:0003677	F:DNA binding	N/A	N/A	IPR010260 (PFAM); mobidb-lite (MOBIDB_LITE); PTHR36154 (PANTHER)	no GO terms	no GO terms
STENO00024	26	204	204	204	Uncharacterised protein|no significant database hits	Uncharacterised protein	N/A	N/A	N/A	N/A	no IPS match	no IPS match	no IPS match
STENO00025	31	285	285	288	putative bacteriophage transcriptional regulator protein|HMMPfam hit to PF04606, Ogr/Delta-like zinc finger, score 8e-14	transcriptional regulator	N/A	N/A	N/A	N/A	IPR007684 (PFAM)	no GO terms	no GO terms
STENO00026	40	210	210	210	Uncharacterised protein|	Uncharacterised protein	N/A	N/A	N/A	N/A	no IPS match	no IPS match	no IPS match
STENO00027	37	216	216	216	Uncharacterised protein|similarity:fasta; with=UniProt:Q883U7; Pseudomonas syringae pv. tomato.; Hypothetical protein.; length=253; id 35.938%; ungapped id 40.351%; E()=5.5; 64 aa overlap; query 8-71; subject 26-82	Uncharacterised protein	N/A	N/A	N/A	N/A	no IPS match	no IPS match	no IPS match
STENO00028	41	640	639	654	Uncharacterised protein|no significant database hits	Uncharacterised protein	N/A	N/A	N/A	N/A	no IPS match	no IPS match	no IPS match
STENO00029	44	845	843	852	primase domain-containing protein|HMMPfam hit to PF01751, Toprim domain, score 0.0012	DNA primase	N/A	N/A	N/A	N/A	IPR006171 (SMART); IPR006171 (PFAM); IPR006171 (PROSITE_PROFILES); IPR034154 (CDD)	no GO terms	no GO terms
STENO00030	46	1860	1851	1893	Superfamily II helicase and inactivated derivatives|HMMPfam hit to PF06048, Domain of unknown function (DUF927), score 6.3e-05	DUF927 domain-containing protein	N/A	N/A	N/A	N/A	IPR009270 (PFAM); mobidb-lite (MOBIDB_LITE)	no GO terms	no GO terms
STENO00031	27	750	747	762	Uncharacterised protein|no significant database hits	Uncharacterised protein	N/A	N/A	N/A	N/A	mobidb-lite (MOBIDB_LITE); mobidb-lite (MOBIDB_LITE)	no GO terms	no GO terms
STENO00032	37	1039	1029	1062	putative phage portal vertex protein|HMMPfam hit to PF04860, Phage portal protein, score 2.9e-60	phage portal protein	N/A	N/A	N/A	N/A	IPR006944 (PFAM); IPR030935 (PIRSF); IPR006430 (TIGRFAM)	no GO terms	no GO terms
STENO00033	9	348	348	348	Uncharacterised protein|similarity:fasta; with=UniProt:Q88AB0; Pseudomonas syringae pv. tomato.; Hypothetical protein.; length=116; id 57.000%; ungapped id 58.163%; E()=2.3e-16; 100 aa overlap; query 4-103; subject 18-115	Fis family transcriptional regulator	F:GO:0043565	F:sequence-specific DNA binding	N/A	N/A	IPR039554 (PFAM); G3DSA:1.10.260.40 (GENE3D); mobidb-lite (MOBIDB_LITE); mobidb-lite (MOBIDB_LITE); IPR010982 (SUPERFAMILY)	F:GO:0003677	F:DNA binding
STENO00034	9	342	342	342	Phage-related protein|HMMPfam hit to PF05973, Phage derived protein Gp49-like (DUF891), score 6.5e-13	type II toxin-antitoxin system RelE/ParE family toxin	N/A	N/A	N/A	N/A	IPR009241 (PFAM)	no GO terms	no GO terms
STENO00035	9	144	144	144	alcohol dehydrogenase|	zinc-dependent alcohol dehydrogenase	F:GO:0004022; F:GO:0008270; P:GO:0055114	F:alcohol dehydrogenase (NAD) activity; F:zinc ion binding; P:oxidation-reduction process	EC:1.1.1.1	Alcohol dehydrogenase	G3DSA:3.90.180.10 (GENE3D); IPR011032 (SUPERFAMILY)	no GO terms	no GO terms
STENO00036	349	638	519	639	4-hydroxy-2-ketovalerate aldolase|HMMPfam hit to PF01081, KDPG and KHG aldolase, score 2.8e-80	2-dehydro-3-deoxyphosphogluconate aldolase	F:GO:0008675; F:GO:0043725	F:2-dehydro-3-deoxy-phosphogluconate aldolase activity; F:2-keto-3-deoxygluconate aldolase activity	EC:4.1.2.14	2-dehydro-3-deoxy-phosphogluconate aldolase	IPR000887 (TIGRFAM); IPR013785 (G3DSA:3.20.20.GENE3D); IPR000887 (PFAM); IPR000887 (PANTHER); PTHR30246:SF0 (PANTHER); IPR000887 (CDD); SSF51569 (SUPERFAMILY)	F:GO:0003824; F:GO:0016829	F:catalytic activity; F:lyase activity
STENO00037	394	894	888	900	putative phenylalanine-4-hydroxylase|HMMPfam hit to PF00351, Biopterin-dependent aromatic amino acid h, score 6.5e-12	phenylalanine 4-monooxygenase	F:GO:0004505; F:GO:0005506; P:GO:0006559; P:GO:0055114	F:phenylalanine 4-monooxygenase activity; F:iron ion binding; P:L-phenylalanine catabolic process; P:oxidation-reduction process	EC:1.14.16.1; EC:1.14.16	Phenylalanine 4-monooxygenase; Acting on paired donors, with incorporation or reduction of molecular oxygen. The oxygen incorporated need not be derived from O(2)	IPR019774 (PRINTS); IPR019774 (PFAM); IPR036951 (G3DSA:1.10.800.GENE3D); IPR005960 (TIGRFAM); PTHR11473:SF24 (PANTHER); IPR001273 (PANTHER); IPR019774 (PROSITE_PROFILES); IPR005960 (CDD); IPR036329 (SUPERFAMILY)	F:GO:0004497; F:GO:0004505; F:GO:0005506; P:GO:0006559; P:GO:0009072; F:GO:0016714; P:GO:0055114	F:monooxygenase activity; F:phenylalanine 4-monooxygenase activity; F:iron ion binding; P:L-phenylalanine catabolic process; P:aromatic amino acid family metabolic process; F:oxidoreductase activity, acting on paired donors, with incorporation or reduction of molecular oxygen, reduced pteridine as one donor, and incorporation of one atom of oxygen; P:oxidation-reduction process
STENO00038	322	484	483	486	putative AsnC family transcriptional regulator|HMMPfam hit to PF01037, AsnC family, score 1.3e-29	AsnC family transcriptional regulator	F:GO:0003700; P:GO:0006355; F:GO:0043565	F:DNA-binding transcription factor activity; P:regulation of transcription, DNA-templated; F:sequence-specific DNA binding	N/A	N/A	IPR000485 (PRINTS); IPR019888 (SMART); IPR036388 (G3DSA:1.10.10.GENE3D); G3DSA:3.30.70.920 (GENE3D); PF13412 (PFAM); IPR019887 (PFAM); PTHR30154 (PANTHER); PTHR30154:SF46 (PANTHER); IPR000485 (PROSITE_PROFILES); IPR011991 (CDD); IPR036390 (SUPERFAMILY); IPR011008 (SUPERFAMILY)	F:GO:0003700; C:GO:0005622; P:GO:0006355; F:GO:0043565	F:DNA-binding transcription factor activity; C:intracellular; P:regulation of transcription, DNA-templated; F:sequence-specific DNA binding
STENO00039	399	993	927	1002	putative patatin-like phospholipase|HMMPfam hit to PF01734, Patatin-like phospholipase, score 4.7e-45	Patatin	P:GO:0016042; F:GO:0016787	P:lipid catabolic process; F:hydrolase activity	N/A	N/A	G3DSA:3.40.1090.20 (GENE3D); G3DSA:3.40.1090.10 (GENE3D); IPR002641 (PFAM); PTHR14226 (PANTHER); PTHR14226:SF55 (PANTHER); PS51257 (PROSITE_PROFILES); IPR002641 (PROSITE_PROFILES); cd07205 (CDD); IPR016035 (SUPERFAMILY)	P:GO:0006629	P:lipid metabolic process
STENO00040	345	1018	948	1059	Protein of uncharacterised function DUF124|HMMPfam hit to PF01987, Protein of unknown function DUF124, score 1.2e-97	TIGR00266 family protein	N/A	N/A	N/A	N/A	IPR036983 (G3DSA:3.60.160.GENE3D); IPR025640 (PFAM); IPR002838 (PFAM); IPR002838 (TIGRFAM); mobidb-lite (MOBIDB_LITE); PTHR43657 (PANTHER); IPR016031 (SUPERFAMILY)	no GO terms	no GO terms
STENO00041	463	2270	2262	2277	putative TonB dependent receptor protein|HMMPfam hit to PF00593, TonB dependent receptor, score 5.2e-23	TonB-dependent receptor	C:GO:0009279	C:cell outer membrane	N/A	N/A	IPR000531 (PFAM); IPR036942 (G3DSA:2.40.170.GENE3D); IPR012910 (PFAM); IPR039423 (PANTHER); PTHR32552:SF33 (PANTHER); SSF56935 (SUPERFAMILY)	no GO terms	no GO terms
STENO00042	348	840	831	849	Nonspecific acid phosphatase precursor|HMMPfam hit to PF01569, PAP2 superfamily, score 2.4e-11	phosphatase PAP2 family protein	F:GO:0003993; P:GO:0016311; C:GO:0030288	F:acid phosphatase activity; P:dephosphorylation; C:outer membrane-bounded periplasmic space	EC:3.1.3.41; EC:3.1.3.2	4-nitrophenylphosphatase; Acid phosphatase	IPR001011 (PRINTS); IPR000326 (SMART); IPR001011 (PIRSF); IPR000326 (PFAM); G3DSA:1.20.144.10 (GENE3D); IPR001011 (CDD); IPR036938 (SUPERFAMILY)	F:GO:0003993; C:GO:0030288	F:acid phosphatase activity; C:outer membrane-bounded periplasmic space
STENO00043	378	879	873	882	Uncharacterised protein|Signal peptide predicted for Smlt0085 by SignalP 2.0 HMM (Signal peptide probability 1.000) with cleavage site probability 0.999 between residues 24 and 25	Uncharacterised protein	N/A	N/A	N/A	N/A	IPR029058 (G3DSA:3.40.50.GENE3D); IPR029058 (SUPERFAMILY)	no GO terms	no GO terms
STENO00044	386	1203	1200	1221	Uncharacterised protein|	DUF4785 family protein	N/A	N/A	N/A	N/A	G3DSA:2.60.40.1930 (GENE3D); IPR031979 (PFAM); G3DSA:2.60.40.3870 (GENE3D); G3DSA:2.60.120.1370 (GENE3D)	no GO terms	no GO terms
STENO00045	411	1202	1200	1203	fatty acid desaturase|	acyl-CoA desaturase	F:GO:0004768; P:GO:0006629; C:GO:0016021; P:GO:0055114	F:stearoyl-CoA 9-desaturase activity; P:lipid metabolic process; C:integral component of membrane; P:oxidation-reduction process	EC:1.14.19.1; EC:1.14.19	Stearoyl-CoA 9-desaturase; Acting on paired donors, with incorporation or reduction of molecular oxygen. The oxygen incorporated need not be derived from O(2)	IPR005804 (PFAM); IPR015876 (PANTHER); PTHR11351:SF33 (PANTHER); IPR015876 (CDD)	P:GO:0006629; F:GO:0016717; P:GO:0055114	P:lipid metabolic process; F:oxidoreductase activity, acting on paired donors, with oxidation of a pair of donors resulting in the reduction of molecular oxygen to two molecules of water; P:oxidation-reduction process
STENO00046	278	332	300	336	calcium-binding protein|Signal peptide predicted for Smlt0089 by SignalP 2.0 HMM (Signal peptide probability 1.000) with cleavage site probability 0.996 between residues 19 and 20	calcium-binding protein	F:GO:0005509	F:calcium ion binding	N/A	N/A	G3DSA:1.10.238.10 (GENE3D); IPR002048 (PFAM); IPR002048 (PROSITE_PROFILES); IPR002048 (PROSITE_PROFILES); IPR002048 (PROSITE_PROFILES); IPR011992 (SUPERFAMILY)	F:GO:0005509	F:calcium ion binding
STENO00047	381	813	813	813	putative formamidopyrimidine-dna glycosylase (fapy-dna glycosylase) (dna-(apurinic or apyrimidinic site) lyase mutm)|HMMPfam hit to PF06831, Formamidopyrimidine-DNA glycosylase H2, score 3.8e-41	DNA-formamidopyrimidine glycosylase	F:GO:0003684; P:GO:0006284; P:GO:0006289; F:GO:0008270; F:GO:0008534; F:GO:0140078	F:damaged DNA binding; P:base-excision repair; P:nucleotide-excision repair; F:zinc ion binding; F:oxidized purine nucleobase lesion DNA N-glycosylase activity; F:class I DNA-(apurinic or apyrimidinic site) endonuclease activity	EC:4.2.99.18; EC:3.2.2.23	DNA-(apurinic or apyrimidinic site) lyase; DNA-formamidopyrimidine glycosylase	IPR015886 (SMART); IPR012319 (SMART); IPR015886 (PFAM); IPR035937 (G3DSA:3.20.190.GENE3D); IPR010663 (PFAM); IPR020629 (TIGRFAM); IPR012319 (PFAM); G3DSA:1.10.8.50 (GENE3D); PTHR22993 (PANTHER); PTHR22993:SF9 (PANTHER); IPR020629 (HAMAP); IPR000214 (PROSITE_PROFILES); IPR012319 (PROSITE_PROFILES); cd08966 (CDD); SSF57716 (SUPERFAMILY); IPR010979 (SUPERFAMILY); IPR035937 (SUPERFAMILY)	F:GO:0003676; F:GO:0003684; F:GO:0003906; P:GO:0006281; P:GO:0006284; P:GO:0006289; F:GO:0008270; F:GO:0008534; F:GO:0016799	F:nucleic acid binding; F:damaged DNA binding; F:DNA-(apurinic or apyrimidinic site) endonuclease activity; P:DNA repair; P:base-excision repair; P:nucleotide-excision repair; F:zinc ion binding; F:oxidized purine nucleobase lesion DNA N-glycosylase activity; F:hydrolase activity, hydrolyzing N-glycosyl compounds
STENO00048	450	1977	1974	1989	ATP-dependent DNA helicase Rep|	ATP-dependent DNA helicase Rep	F:GO:0003697; F:GO:0004003; F:GO:0005524; P:GO:0006268; F:GO:0008408; P:GO:0090305	F:single-stranded DNA binding; F:ATP-dependent DNA helicase activity; F:ATP binding; P:DNA unwinding involved in DNA replication; F:3'-5' exonuclease activity; P:nucleic acid phosphodiester bond hydrolysis	EC:3.6.1.3; EC:3.6.1.15	Adenosinetriphosphatase; Nucleoside-triphosphate phosphatase	IPR034739 (PFAM); G3DSA:3.40.50.300 (GENE3D); G3DSA:1.10.486.10 (GENE3D); G3DSA:3.40.50.300 (GENE3D); IPR013986 (G3DSA:1.10.10.GENE3D); IPR014017 (PFAM); PTHR11070:SF7 (PANTHER); IPR000212 (PANTHER); IPR014017 (PROSITE_PROFILES); IPR014016 (PROSITE_PROFILES); IPR005752 (HAMAP); IPR027417 (SUPERFAMILY)	F:GO:0003677; F:GO:0004003; F:GO:0005524; P:GO:0006268; F:GO:0016787	F:DNA binding; F:ATP-dependent DNA helicase activity; F:ATP binding; P:DNA unwinding involved in DNA replication; F:hydrolase activity
STENO00049	8	318	318	318	Uncharacterised protein|	Uncharacterised protein	N/A	N/A	N/A	N/A	no IPS match	no IPS match	no IPS match
STENO00050	389	923	900	939	putative lipoprotein E precursor (outer membrane protein p4)|HMMPfam hit to PF03767, HAD superfamily, subfamily IIIB (Acid, score 7.1e-47	5'-nucleotidase, lipoprotein e(P4) family	C:GO:0009279	C:cell outer membrane	N/A	N/A	IPR006423 (PIRSF); IPR023214 (G3DSA:3.40.50.GENE3D); IPR005519 (PFAM); IPR006423 (TIGRFAM); IPR006423 (PANTHER); PTHR31284:SF10 (PANTHER); PS51257 (PROSITE_PROFILES); IPR006423 (CDD); IPR036412 (SUPERFAMILY)	C:GO:0009279	C:cell outer membrane
STENO00051	363	725	720	732	putative orotidine 5'-phosphate decarboxylase|HMMPfam hit to PF00215, Orotidine 5'-phosphate decarboxylase / HUMP, score 1e-60	Orotidine 5'-phosphate decarboxylase	F:GO:0004590; P:GO:0006207; P:GO:0044205	F:orotidine-5'-phosphate decarboxylase activity; P:'de novo' pyrimidine nucleobase biosynthetic process; P:'de novo' UMP biosynthetic process	EC:4.1.1.23	Orotidine-5'-phosphate decarboxylase	IPR001754 (SMART); IPR001754 (PFAM); IPR014732 (TIGRFAM); IPR013785 (G3DSA:3.20.20.GENE3D); PTHR32119 (PANTHER); IPR014732 (PTHR32119:PANTHER); IPR014732 (HAMAP); cd04725 (CDD); IPR011060 (SUPERFAMILY)	F:GO:0003824; F:GO:0004590; P:GO:0006207; P:GO:0044205	F:catalytic activity; F:orotidine-5'-phosphate decarboxylase activity; P:'de novo' pyrimidine nucleobase biosynthetic process; P:'de novo' UMP biosynthetic process
STENO00052	361	953	951	957	Uncharacterised protein|Signal peptide predicted for Smlt0101 by SignalP 2.0 HMM (Signal peptide probability 0.987) with cleavage site probability 0.906 between residues 30 and 31	Uncharacterised protein	N/A	N/A	N/A	N/A	mobidb-lite (MOBIDB_LITE); PS51257 (PROSITE_PROFILES)	no GO terms	no GO terms
STENO00053	455	2636	2613	2793	putative glycerol-3-phosphate acyltransferase|HMMPfam hit to PF01553, Acyltransferase, score 5.3e-34	glycerol-3-phosphate 1-O-acyltransferase	F:GO:0004366; C:GO:0005886; P:GO:0016024; F:GO:0102420	F:glycerol-3-phosphate O-acyltransferase activity; C:plasma membrane; P:CDP-diacylglycerol biosynthetic process; F:sn-1-glycerol-3-phosphate C16:0-DCA-CoA acyl transferase activity	EC:2.3.1.15	Glycerol-3-phosphate 1-O-acyltransferase	IPR002123 (SMART); IPR028354 (PIRSF); IPR002123 (PFAM); IPR028354 (TIGRFAM); IPR022284 (PIRSF); mobidb-lite (MOBIDB_LITE); mobidb-lite (MOBIDB_LITE); mobidb-lite (MOBIDB_LITE); IPR022284 (PANTHER); PTHR12563:SF14 (PANTHER); IPR028354 (HAMAP); cd07993 (CDD); SSF69593 (SUPERFAMILY)	F:GO:0004366; C:GO:0005886; F:GO:0008374; P:GO:0008654; F:GO:0016746; P:GO:0044255	F:glycerol-3-phosphate O-acyltransferase activity; C:plasma membrane; F:O-acyltransferase activity; P:phospholipid biosynthetic process; F:transferase activity, transferring acyl groups; P:cellular lipid metabolic process
STENO00054	164	204	204	204	Uncharacterized conserved small protein containing a coiled-coil domain|	DUF465 domain-containing protein	N/A	N/A	N/A	N/A	IPR007420 (PFAM); G3DSA:1.20.58.660 (GENE3D)	no GO terms	no GO terms
STENO00055	314	930	897	951	tRNA(Cytosine32)-2-thiocytidine synthetase|HMMPfam hit to PF01171, PP-loop family, score 5e-12	tRNA 2-thiocytidine(32) synthetase TtcA	F:GO:0000049; F:GO:0000287; F:GO:0005524; C:GO:0005737; F:GO:0016783; P:GO:0034227; F:GO:0051539	F:tRNA binding; F:magnesium ion binding; F:ATP binding; C:cytoplasm; F:sulfurtransferase activity; P:tRNA thio-modification; F:4 iron, 4 sulfur cluster binding	N/A	N/A	IPR014729 (G3DSA:3.40.50.GENE3D); IPR035107 (PIRSF); IPR011063 (PFAM); mobidb-lite (MOBIDB_LITE); mobidb-lite (MOBIDB_LITE); PTHR43686:SF2 (PANTHER); PTHR43686 (PANTHER); IPR012089 (HAMAP); cd01993 (CDD); SSF52402 (SUPERFAMILY)	P:GO:0008033	P:tRNA processing
STENO00056	369	906	906	909	DNA recombination-dependent growth factor C|HMMPfam hit to PF04381, Putative exonuclease, RdgC, score 6.1e-154	recombination-associated protein RdgC	C:GO:0005737; P:GO:0006310; C:GO:0009295	C:cytoplasm; P:DNA recombination; C:nucleoid	N/A	N/A	IPR007476 (PFAM); IPR007476 (PANTHER); IPR007476 (HAMAP)	P:GO:0006310	P:DNA recombination
STENO00057	378	780	780	789	zinc metalloprotease|HMMPfam hit to PF01863, Protein of unknown function DUF45, score 3.4e-57	M48 family peptidase	F:GO:0016787	F:hydrolase activity	N/A	N/A	G3DSA:3.30.2010.10 (GENE3D); IPR002725 (PFAM); PTHR30399:SF1 (PANTHER); PTHR30399 (PANTHER); cd07344 (CDD)	no GO terms	no GO terms
STENO00058	389	868	837	879	putative methylglyoxal synthase|Codons 150 to to C-terminus are similar to agrobacterium tumefaciens (strain c58/atcc 33970). mgsa UniProt:Q8UIV6 (EMBL:AE007869 (127 aa) fasta scores: E()=1.4e-07, 45.217% id in 115 aa, and entire protein is similar to bordetella avium (strain 197n). mgsa UniProt:Q2L230 (EMBL:AM167904 (298 aa) fasta scores: E()=3.2e-76, 70.318% id in 283 aa; similarity:fasta; with=UniProt:Q8UIV6 (EMBL:AE007869;); Agrobacterium tumefaciens (strain C58/ATCC 33970).; mgsA; Methylglyoxal synthase (EC 4.2.3.3) (MGS).; length=127; id 45.217%; ungapped id 49.524%; E()=1.4e-07; 115 aa overlap; query 152-265; subject 2-107; similarity:fasta; with=UniProt:Q2L230 (EMBL:AM167904;); Bordetella avium (strain 197N).; mgsA; Putative methylglyoxal synthase (EC 4.2.3.3).; length=298; id 70.318%; ungapped id 70.567%; E()=3.2e-76; 283 aa overlap; query 1-282; subject 6-288	methylglyoxal synthase	F:GO:0008929; P:GO:0019242	F:methylglyoxal synthase activity; P:methylglyoxal biosynthetic process	EC:4.2.3.3	Methylglyoxal synthase	IPR036914 (G3DSA:3.40.50.GENE3D); IPR036914 (G3DSA:3.40.50.GENE3D); IPR004363 (PANTHER); IPR036914 (SUPERFAMILY); IPR036914 (SUPERFAMILY)	F:GO:0008929; P:GO:0019242	F:methylglyoxal synthase activity; P:methylglyoxal biosynthetic process
STENO00059	183	2408	2382	2415	putative sensor histidine kinase transcriptional regulatory protein two-component regulator|HMMPfam hit to PF00072, Response regulator receiver domain, score 1.8e-29	hybrid sensor histidine kinase/response regulator	F:GO:0000155; P:GO:0000160; C:GO:0016021; P:GO:0018106; P:GO:0023014	F:phosphorelay sensor kinase activity; P:phosphorelay signal transduction system; C:integral component of membrane; P:peptidyl-histidine phosphorylation; P:signal transduction by protein phosphorylation	EC:2.7.13.3	Histidine kinase	IPR004358 (PRINTS); IPR003661 (SMART); IPR003594 (SMART); IPR001789 (SMART); G3DSA:3.30.450.20 (GENE3D); G3DSA:3.40.50.12740 (GENE3D); G3DSA:3.40.190.10 (GENE3D); IPR003661 (PFAM); IPR036890 (G3DSA:3.30.565.GENE3D); G3DSA:3.40.190.10 (GENE3D); IPR001789 (PFAM); IPR013655 (PFAM); IPR003594 (PFAM); G3DSA:1.10.287.130 (GENE3D); PTHR43719 (PANTHER); PTHR43719:SF9 (PANTHER); PS51257 (PROSITE_PROFILES); IPR005467 (PROSITE_PROFILES); IPR001789 (PROSITE_PROFILES); IPR001789 (CDD); IPR003661 (CDD); IPR003594 (CDD); IPR000014 (CDD); IPR036097 (SUPERFAMILY); IPR011006 (SUPERFAMILY); IPR035965 (SUPERFAMILY); IPR036890 (SUPERFAMILY); SSF53850 (SUPERFAMILY)	F:GO:0000155; P:GO:0000160; F:GO:0005515; P:GO:0007165; P:GO:0016310; F:GO:0016772	F:phosphorelay sensor kinase activity; P:phosphorelay signal transduction system; F:protein binding; P:signal transduction; P:phosphorylation; F:transferase activity, transferring phosphorus-containing groups
STENO00060	427	1445	1431	1446	putative glutamate synthase [nadph] small chain|HMMPfam hit to PF00070, Pyridine nucleotide-disulphide oxidoreduc, score 2.8e-06	glutamate synthase small subunit	F:GO:0004355; P:GO:0006537; F:GO:0051536; P:GO:0055114	F:glutamate synthase (NADPH) activity; P:glutamate biosynthetic process; F:iron-sulfur cluster binding; P:oxidation-reduction process	EC:1.4.1.13	Glutamate synthase (NADPH)	PR00419 (PRINTS); G3DSA:3.40.50.720 (GENE3D); IPR023753 (PFAM); IPR006006 (TIGRFAM); IPR036188 (G3DSA:3.50.50.GENE3D); IPR028261 (PFAM); IPR009051 (G3DSA:1.10.1060.GENE3D); PTHR42783:SF1 (PANTHER); PTHR42783 (PANTHER); SSF51971 (SUPERFAMILY); IPR009051 (SUPERFAMILY)	P:GO:0006537; F:GO:0016491; F:GO:0016639; F:GO:0051536; P:GO:0055114	P:glutamate biosynthetic process; F:oxidoreductase activity; F:oxidoreductase activity, acting on the CH-NH2 group of donors, NAD or NADP as acceptor; F:iron-sulfur cluster binding; P:oxidation-reduction process
STENO00061	510	4455	4446	4470	putative glutamate synthase [nadph] large chain precursor|HMMPfam hit to PF00310, Glutamine amidotransferases class-II, score 1.3e-169	glutamate synthase large subunit	F:GO:0004355; P:GO:0006537; P:GO:0055114	F:glutamate synthase (NADPH) activity; P:glutamate biosynthetic process; P:oxidation-reduction process	EC:1.4.1.13	Glutamate synthase (NADPH)	IPR002489 (PFAM); IPR002932 (PFAM); IPR013785 (G3DSA:3.20.20.GENE3D); IPR017932 (PFAM); IPR006982 (PFAM); IPR036485 (G3DSA:2.160.20.GENE3D); IPR013785 (G3DSA:3.20.20.GENE3D); IPR029055 (G3DSA:3.60.20.GENE3D); PTHR11938 (PANTHER); PTHR11938:SF118 (PANTHER); IPR017932 (PROSITE_PROFILES); IPR002932 (CDD); IPR002489 (CDD); cd00713 (CDD); IPR029055 (SUPERFAMILY); IPR036485 (SUPERFAMILY); SSF51395 (SUPERFAMILY)	F:GO:0003824; P:GO:0006537; P:GO:0006807; F:GO:0015930; F:GO:0016491; F:GO:0016638; P:GO:0055114	F:catalytic activity; P:glutamate biosynthetic process; P:nitrogen compound metabolic process; F:glutamate synthase activity; F:oxidoreductase activity; F:oxidoreductase activity, acting on the CH-NH2 group of donors; P:oxidation-reduction process
STENO00062	206	390	390	393	Peptidase inhibitor I78 family|	Elastase inhibitor AFLEI flags: Precursor	N/A	N/A	N/A	N/A	G3DSA:3.30.10.10 (GENE3D); IPR021719 (PFAM); mobidb-lite (MOBIDB_LITE); PTHR39600 (PANTHER); PTHR39600:SF2 (PANTHER); PS51257 (PROSITE_PROFILES)	no GO terms	no GO terms
STENO00063	375	1057	1044	1068	putative viral-like DNA topoisomerase|similarity:fasta; with=UniProt:P68698 (EMBL:AY243312;); Vaccinia virus (strain Western Reserve/WR) (VACV).; TOP1; DNA topoisomerase 1 (EC 5.99.1.2) (DNA topoisomerase I) (Late protein H7).; length=314; id 23.288%; ungapped id 25.856%; E()=0.0043; 292 aa overlap; query 31-311; subject 7-280; similarity:fasta; with=UniProt:Q8PEE6 (EMBL:AE012097;); Xanthomonas campestris pv. campestris.; Hypothetical protein XCC0034.; length=394; id 72.917%; ungapped id 73.134%; E()=6.7e-96; 336 aa overlap; query 9-343; subject 17-352	DNA topoisomerase	F:GO:0003677; F:GO:0003917; P:GO:0006265	F:DNA binding; F:DNA topoisomerase type I activity; P:DNA topological change	EC:5.99.1.2	DNA topoisomerase	IPR001631 (PRINTS); IPR035447 (G3DSA:3.30.66.GENE3D); G3DSA:1.10.132.120 (GENE3D); IPR013500 (PFAM); IPR014711 (G3DSA:3.90.15.GENE3D); IPR013500 (CDD); IPR011010 (SUPERFAMILY); IPR035447 (SUPERFAMILY)	F:GO:0003677; F:GO:0003917; P:GO:0006265	F:DNA binding; F:DNA topoisomerase type I activity; P:DNA topological change
STENO00064	209	308	306	309	Uncharacterised protein|	Uncharacterised protein	N/A	N/A	N/A	N/A	PS51257 (PROSITE_PROFILES)	no GO terms	no GO terms
STENO00065	155	1415	1305	1422	hemolysin related protein|similarity:fasta; with=UniProt:Q8PNA9; Xanthomonas axonopodis pv. citri.; Hypothetical protein XAC1164.; length=437; id 46.819%; ungapped id 55.422%; E()=1.3e-26; 393 aa overlap; query 14-352; subject 1-386	hemolysin related protein	N/A	N/A	N/A	N/A	mobidb-lite (MOBIDB_LITE); mobidb-lite (MOBIDB_LITE); mobidb-lite (MOBIDB_LITE); mobidb-lite (MOBIDB_LITE); PTHR35243 (PANTHER)	no GO terms	no GO terms
STENO00066	124	812	798	816	Uncharacterised protein|Signal peptide predicted for Smlt0114 by SignalP 2.0 HMM (Signal peptide probability 0.993) with cleavage site probability 0.645 between residues 24 and 25	Uncharacterised protein	N/A	N/A	N/A	N/A	mobidb-lite (MOBIDB_LITE); PS51257 (PROSITE_PROFILES)	no GO terms	no GO terms
STENO00067	239	386	375	387	transcriptional repressor, BlaI/MecI family|HMMPfam hit to PF03965, Penicillinase repressor, score 1.1e-37	methicillin resistance protein	F:GO:0003677; P:GO:0045892	F:DNA binding; P:negative regulation of transcription, DNA-templated	N/A	N/A	IPR036388 (G3DSA:1.10.10.GENE3D); IPR005650 (PFAM); IPR005650 (PIRSF); IPR005650 (PANTHER); PTHR34134:SF2 (PANTHER); IPR036390 (SUPERFAMILY)	F:GO:0003677; P:GO:0045892	F:DNA binding; P:negative regulation of transcription, DNA-templated
STENO00068	222	317	315	339	conserved hypothetical protein|Signal peptide predicted for Smlt0118 by SignalP 2.0 HMM (Signal peptide probability 1.000) with cleavage site probability 0.697 between residues 20 and 21	Peptidase inhibitor I78 family protein	N/A	N/A	N/A	N/A	G3DSA:3.30.10.10 (GENE3D); IPR021719 (PFAM); PTHR39600 (PANTHER)	no GO terms	no GO terms
STENO00069	483	2489	2475	2499	ATP-dependent RNA helicase|HMMPfam hit to PF00270, DEAD/DEAH box helicase, score 3.6e-39	helicase	F:GO:0003676; F:GO:0004386; F:GO:0005524	F:nucleic acid binding; F:helicase activity; F:ATP binding	EC:3.6.1.15	Nucleoside-triphosphate phosphatase	IPR001650 (SMART); IPR014001 (SMART); G3DSA:3.40.50.300 (GENE3D); IPR001650 (PFAM); IPR018973 (PFAM); IPR011545 (PFAM); G3DSA:3.40.50.300 (GENE3D); PTHR24031:SF122 (PANTHER); PTHR24031 (PANTHER); IPR001650 (PROSITE_PROFILES); IPR014001 (PROSITE_PROFILES); IPR001650 (CDD); cd00046 (CDD); IPR027417 (SUPERFAMILY)	F:GO:0003676; F:GO:0005524	F:nucleic acid binding; F:ATP binding
STENO00070	276	674	663	687	Uncharacterised protein|Signal peptide predicted for Smlt0122 by SignalP 2.0 HMM (Signal peptide probability 1.000) with cleavage site probability 0.963 between residues 19 and 20	Uncharacterised protein	N/A	N/A	N/A	N/A	no IPS match	no IPS match	no IPS match
STENO00071	350	1122	1122	1131	double-transmembrane region domain-containing protein|	membrane protein	C:GO:0016021	C:integral component of membrane	N/A	N/A	IPR024163 (PFAM); IPR011933 (TIGRFAM); PTHR37464 (PANTHER)	no GO terms	no GO terms
STENO00072	369	896	894	897	Uncharacterized conserved protein (some members contain a von Willebrand factor type A (vWA) domain)|	DUF58 domain-containing protein	N/A	N/A	N/A	N/A	IPR002881 (PFAM); PTHR33608:SF7 (PANTHER); PTHR33608 (PANTHER); IPR036465 (SUPERFAMILY)	no GO terms	no GO terms
STENO00073	427	983	897	993	putative ATPase, possible regulator|HMMPfam hit to PF07726, ATPase family associated with various cellul, score 1.1e-82	MoxR family ATPase	F:GO:0005524; F:GO:0016887	F:ATP binding; F:ATPase activity	EC:3.6.1.3; EC:3.6.1.15	Adenosinetriphosphatase; Nucleoside-triphosphate phosphatase	PIRSF002849 (PIRSF); G3DSA:1.10.8.300 (GENE3D); PF17863 (PFAM); G3DSA:3.40.50.300 (GENE3D); IPR011703 (PFAM); PTHR42759 (PANTHER); cd00009 (CDD); IPR027417 (SUPERFAMILY)	F:GO:0005524; F:GO:0016887	F:ATP binding; F:ATPase activity
STENO00074	336	708	702	717	Uncharacterised protein|Signal peptide predicted for Smlt0128 by SignalP 2.0 HMM (Signal peptide probability 0.938) with cleavage site probability 0.615 between residues 14 and 15	twin-arginine translocation pathway signal	N/A	N/A	N/A	N/A	G3DSA:3.40.50.12140 (GENE3D); IPR025297 (PFAM)	no GO terms	no GO terms
STENO00075	448	1335	1335	1335	TldE/PmbA family protein, Actinobacterial subgroup|HMMPfam hit to PF01523, Putative modulator of DNA gyrase, score 3.3e-12	peptidase C69	P:GO:0006508; F:GO:0008237	P:proteolysis; F:metallopeptidase activity	N/A	N/A	IPR035068 (G3DSA:3.30.2290.GENE3D); IPR002510 (PFAM); PTHR43666 (PANTHER); IPR036059 (SUPERFAMILY)	P:GO:0006508; F:GO:0008237	P:proteolysis; F:metallopeptidase activity
STENO00076	335	615	615	615	SAM-dependent methyltransferase|HMMPfam hit to PF06080, Protein of unknown function (DUF938), score 8.5e-94	DUF938 domain-containing protein	F:GO:0008168; P:GO:0032259	F:methyltransferase activity; P:methylation	N/A	N/A	IPR010342 (PFAM); G3DSA:3.40.50.150 (GENE3D); IPR010342 (PANTHER); PTHR20974:SF0 (PANTHER); IPR029063 (SUPERFAMILY)	no GO terms	no GO terms
STENO00077	96	1323	1323	1323	putative survival protein HipA|HMMPfam hit to PF07805, HipA-like N-terminal domain, score 6.6e-19	toxin HipA	F:GO:0016301; P:GO:0016310	F:kinase activity; P:phosphorylation	N/A	N/A	IPR017508 (TIGRFAM); IPR017508 (PFAM); IPR012893 (PFAM); PTHR37419 (PANTHER); PTHR37419:SF3 (PANTHER)	no GO terms	no GO terms
STENO00078	38	258	258	258	putative HTH-type transcriptional regulator HipB|HMMPfam hit to PF01381, Helix-turn-helix, score 9.9e-13	transcriptional regulator	F:GO:0043565	F:sequence-specific DNA binding	N/A	N/A	IPR001387 (SMART); G3DSA:1.10.260.40 (GENE3D); IPR001387 (PFAM); IPR001387 (PROSITE_PROFILES); IPR001387 (CDD); IPR010982 (SUPERFAMILY)	F:GO:0003677; F:GO:0043565	F:DNA binding; F:sequence-specific DNA binding
STENO00079	482	3687	3684	3726	indolepyruvate ferredoxin oxidoreductase|HMMPfam hit to PF01558, Pyruvate ferredoxin/flavodoxin oxidoreductas, score 9.5e-06	indolepyruvate ferredoxin oxidoreductase family protein	F:GO:0016903; F:GO:0030976; P:GO:0055114	F:oxidoreductase activity, acting on the aldehyde or oxo group of donors; F:thiamine pyrophosphate binding; P:oxidation-reduction process	N/A	N/A	G3DSA:3.40.50.970 (GENE3D); IPR011766 (PFAM); IPR019752 (PFAM); IPR002869 (G3DSA:3.40.920.GENE3D); mobidb-lite (MOBIDB_LITE); PTHR43474 (PANTHER); cd07034 (CDD); cd02008 (CDD); IPR029061 (SUPERFAMILY); IPR029061 (SUPERFAMILY); IPR009014 (SUPERFAMILY); IPR002869 (SUPERFAMILY)	F:GO:0003824; F:GO:0016491; F:GO:0016903; F:GO:0030976; P:GO:0055114	F:catalytic activity; F:oxidoreductase activity; F:oxidoreductase activity, acting on the aldehyde or oxo group of donors; F:thiamine pyrophosphate binding; P:oxidation-reduction process
STENO00080	450	1484	1482	1488	putative ATPase|HMMPfam hit to PF00004, ATPase family associated with various cellul, score 3.9e-51	ATPase	F:GO:0005524; F:GO:0016787; P:GO:0051301	F:ATP binding; F:hydrolase activity; P:cell division	N/A	N/A	IPR003593 (SMART); G3DSA:3.40.50.300 (GENE3D); IPR003959 (PFAM); G3DSA:1.10.8.60 (GENE3D); PTHR42960 (PANTHER); cd00009 (CDD); IPR027417 (SUPERFAMILY)	F:GO:0005524	F:ATP binding
STENO00081	299	630	630	633	putative Cob/MinD/ParA nucleotide binding protein|similarity:fasta; with=UniProt:Q4V0A3 (EMBL:CP000050;); Xanthomonas campestris pv. campestris (strain 8004).; Partition protein.; length=210; id 76.442%; ungapped id 76.442%; E()=4e-57; 208 aa overlap; query 1-208; subject 1-208	CMP-binding protein	N/A	N/A	N/A	N/A	G3DSA:3.40.50.300 (GENE3D); PIRSF009320 (PIRSF); IPR002586 (PFAM); PTHR13696:SF86 (PANTHER); PTHR13696 (PANTHER); cd02042 (CDD); IPR027417 (SUPERFAMILY)	no GO terms	no GO terms
STENO00082	267	477	477	477	putative phosphoglycerate mutase family protein|HMMPfam hit to PF00300, Phosphoglycerate mutase family, score 1.9e-20	phosphoglycerate mutase	F:GO:0016787	F:hydrolase activity	N/A	N/A	IPR013078 (SMART); IPR029033 (G3DSA:3.40.50.GENE3D); IPR013078 (PFAM); PTHR20935 (PANTHER); IPR013078 (CDD); IPR029033 (SUPERFAMILY)	no GO terms	no GO terms
STENO00083	283	617	492	639	Uncharacterized conserved protein|HMMPfam hit to PF04264, YceI like family, score 1.6e-15	polyisoprenoid-binding protein	N/A	N/A	N/A	N/A	IPR007372 (SMART); IPR007372 (PFAM); IPR036761 (G3DSA:2.40.128.GENE3D); PTHR34406 (PANTHER); IPR036761 (SUPERFAMILY)	no GO terms	no GO terms
STENO00084	437	2055	2034	2088	putative phospholipase|HMMPfam hit to PF00614, Phospholipase D Active site motif, score 0.0038	phospholipase D family protein	F:GO:0016740	F:transferase activity	N/A	N/A	IPR001736 (SMART); G3DSA:3.30.870.10 (GENE3D); G3DSA:3.30.870.10 (GENE3D); G3DSA:3.30.870.10 (GENE3D); IPR025202 (PFAM); mobidb-lite (MOBIDB_LITE); mobidb-lite (MOBIDB_LITE); mobidb-lite (MOBIDB_LITE); PTHR21248 (PANTHER); PTHR21248:SF12 (PANTHER); IPR001736 (PROSITE_PROFILES); IPR001736 (PROSITE_PROFILES); PS51257 (PROSITE_PROFILES); cd09111 (CDD); SSF56024 (SUPERFAMILY); SSF56024 (SUPERFAMILY)	F:GO:0003824	F:catalytic activity
STENO00085	295	435	420	438	putative thioesterase|HMMPfam hit to PF03061, Thioesterase superfamily, score 6.6e-21	thioesterase	F:GO:0016787	F:hydrolase activity	N/A	N/A	IPR006683 (PFAM); IPR003736 (TIGRFAM); G3DSA:3.10.129.10 (GENE3D); PTHR43240:SF2 (PANTHER); PTHR43240 (PANTHER); cd03443 (CDD); IPR029069 (SUPERFAMILY)	no GO terms	no GO terms
STENO00086	203	819	807	834	putative transmembrane acetyltransferase|HMMPfam hit to PF01553, Acyltransferase, score 9.2e-23	1-acyl-sn-glycerol-3-phosphate acyltransferase	F:GO:0003841; C:GO:0016021	F:1-acylglycerol-3-phosphate O-acyltransferase activity; C:integral component of membrane	EC:2.3.1.51	1-acylglycerol-3-phosphate O-acyltransferase	IPR002123 (SMART); IPR002123 (PFAM); PTHR10434:SF8 (PANTHER); PTHR10434 (PANTHER); cd07989 (CDD); SSF69593 (SUPERFAMILY)	F:GO:0016746	F:transferase activity, transferring acyl groups
STENO00087	343	1035	1032	1092	putative hydrolase|similarity:fasta; with=UniProt:Q8PE03 (EMBL:AE012114;); Xanthomonas campestris pv. campestris.; Hypothetical protein XCC0180.; length=328; id 66.972%; ungapped id 67.178%; E()=1.1e-89; 327 aa overlap; query 16-341; subject 1-327	alpha/beta hydrolase	F:GO:0016787	F:hydrolase activity	N/A	N/A	IPR029058 (G3DSA:3.40.50.GENE3D); IPR022742 (PFAM); IPR012020 (PIRSF); PTHR10794 (PANTHER); IPR029058 (SUPERFAMILY)	no GO terms	no GO terms
STENO00088	403	2070	2070	2079	TPR repeat-containing protein|HMMPfam hit to PF07719, Tetratricopeptide repeat, score 0.0022	adenylate cyclase	N/A	N/A	N/A	N/A	IPR019734 (SMART); IPR013105 (PFAM); IPR011990 (G3DSA:1.25.40.GENE3D); PF14559 (PFAM); IPR011990 (G3DSA:1.25.40.GENE3D); mobidb-lite (MOBIDB_LITE); PTHR45586 (PANTHER); IPR019734 (PROSITE_PROFILES); IPR019734 (PROSITE_PROFILES); IPR019734 (PROSITE_PROFILES); IPR013026 (PROSITE_PROFILES); IPR019734 (PROSITE_PROFILES); IPR019734 (PROSITE_PROFILES); IPR019734 (PROSITE_PROFILES); IPR011990 (SUPERFAMILY); IPR011990 (SUPERFAMILY); IPR027417 (SUPERFAMILY)	F:GO:0005515	F:protein binding
STENO00089	335	611	600	618	putative phosphatidylethanolamine-binding protein|HMMPfam hit to PF01161, Phosphatidylethanolamine-binding protein, score 1.5e-07	phosphatidylethanolamine-binding protein	F:GO:0016301; P:GO:0016310	F:kinase activity; P:phosphorylation	N/A	N/A	IPR005247 (TIGRFAM); IPR036610 (G3DSA:3.90.280.GENE3D); IPR008914 (PFAM); PTHR30289:SF1 (PANTHER); IPR005247 (PANTHER); IPR005247 (CDD); IPR036610 (SUPERFAMILY)	no GO terms	no GO terms
STENO00090	47	475	468	504	META domain|	META domain-containing protein	N/A	N/A	N/A	N/A	IPR005184 (PFAM); IPR038670 (G3DSA:2.40.128.GENE3D); PTHR35535 (PANTHER)	no GO terms	no GO terms
STENO00091	362	827	825	837	heat-inducible protein|HMMPfam hit to PF03724, Domain of unknown function (306), score 1.4e-24	DUF4377 domain-containing protein	N/A	N/A	N/A	N/A	IPR038670 (G3DSA:2.40.128.GENE3D); IPR005184 (PFAM); IPR025485 (PFAM); PTHR35535 (PANTHER); PS51257 (PROSITE_PROFILES)	no GO terms	no GO terms
STENO00092	375	794	792	795	putative transmembrane undecaprenyl-diphosphatase|HMMPfam hit to PF02673, Bacitracin resistance protein BacA, score 2.1e-100	undecaprenyl-diphosphatase	C:GO:0005886; P:GO:0008360; P:GO:0009252; C:GO:0016021; P:GO:0016311; P:GO:0046677; F:GO:0050380; P:GO:0071555	C:plasma membrane; P:regulation of cell shape; P:peptidoglycan biosynthetic process; C:integral component of membrane; P:dephosphorylation; P:response to antibiotic; F:undecaprenyl-diphosphatase activity; P:cell wall organization	EC:3.6.1.27	Undecaprenyl-diphosphate phosphatase	IPR003824 (PFAM); PTHR30622:SF3 (PANTHER); IPR003824 (PANTHER); IPR003824 (HAMAP)	C:GO:0016020; P:GO:0016311; F:GO:0050380	C:membrane; P:dephosphorylation; F:undecaprenyl-diphosphatase activity
STENO00093	405	1410	1410	1410	putative glutamine synthetase (glutamate--ammonia ligase)|HMMPfam hit to PF00120, Glutamine synthetase, catalytic domain, score 1.3e-164	type I glutamate--ammonia ligase	F:GO:0004356; F:GO:0005524; C:GO:0005737; P:GO:0006542; P:GO:0009399	F:glutamate-ammonia ligase activity; F:ATP binding; C:cytoplasm; P:glutamine biosynthetic process; P:nitrogen fixation	EC:6.3.1.2	Glutamine synthetase	IPR008146 (SMART); IPR008146 (PFAM); IPR004809 (TIGRFAM); G3DSA:3.30.590.10 (GENE3D); IPR008147 (PFAM); IPR036651 (G3DSA:3.10.20.GENE3D); PTHR43407 (PANTHER); IPR036651 (SUPERFAMILY); IPR014746 (SUPERFAMILY)	F:GO:0003824; F:GO:0004356; P:GO:0006542; P:GO:0006807	F:catalytic activity; F:glutamate-ammonia ligase activity; P:glutamine biosynthetic process; P:nitrogen compound metabolic process
STENO00094	209	339	339	339	nitrogen regulatory protein P-II|HMMPfam hit to PF00543, Nitrogen regulatory protein P-II, score 1.8e-67	transcriptional regulator	F:GO:0000166; P:GO:0006808; F:GO:0030234; P:GO:0050790	F:nucleotide binding; P:regulation of nitrogen utilization; F:enzyme regulator activity; P:regulation of catalytic activity	N/A	N/A	IPR002187 (PRINTS); IPR002187 (SMART); IPR015867 (G3DSA:3.30.70.GENE3D); IPR002187 (PIRSF); IPR002187 (PFAM); IPR002187 (PANTHER); PTHR30115:SF17 (PANTHER); IPR002187 (PROSITE_PROFILES); IPR011322 (SUPERFAMILY)	P:GO:0006808; F:GO:0030234	P:regulation of nitrogen utilization; F:enzyme regulator activity
STENO00095	445	1430	1416	1446	putative ammonia channel precursor (ammonia transporter)|HMMPfam hit to PF00909, Ammonium Transporter Family, score 9.9e-162	Ammonium transporter	F:GO:0008519; C:GO:0016021; P:GO:0072488	F:ammonium transmembrane transporter activity; C:integral component of membrane; P:ammonium transmembrane transport	N/A	N/A	IPR002229 (PRINTS); IPR001905 (TIGRFAM); IPR024041 (PFAM); IPR029020 (G3DSA:1.10.3430.GENE3D); PTHR43029:SF10 (PANTHER); PTHR43029 (PANTHER); SSF111352 (SUPERFAMILY)	F:GO:0008519; P:GO:0015696; C:GO:0016020; P:GO:0072488	F:ammonium transmembrane transporter activity; P:ammonium transport; C:membrane; P:ammonium transmembrane transport
STENO00096	360	703	699	717	N-acetylmuramoyl-L-alanine amidase|	N-acetylmuramoyl-L-alanine amidase	F:GO:0008745; P:GO:0009253	F:N-acetylmuramoyl-L-alanine amidase activity; P:peptidoglycan catabolic process	EC:3.5.1.28	N-acetylmuramoyl-L-alanine amidase	IPR002502 (SMART); IPR002502 (PFAM); IPR036505 (G3DSA:3.40.80.GENE3D); mobidb-lite (MOBIDB_LITE); PTHR30417 (PANTHER); PTHR30417:SF1 (PANTHER); IPR002502 (CDD); IPR036505 (SUPERFAMILY)	F:GO:0008745; P:GO:0009253	F:N-acetylmuramoyl-L-alanine amidase activity; P:peptidoglycan catabolic process
STENO00097	11	489	489	492	Cytochrome b(N-terminal)/b6/petB|	cytochrome B	F:GO:0009055; C:GO:0016021; P:GO:0022904	F:electron transfer activity; C:integral component of membrane; P:respiratory electron transport chain	N/A	N/A	IPR011577 (PFAM); PTHR30529 (PANTHER); IPR016174 (SUPERFAMILY)	F:GO:0009055; C:GO:0016020; C:GO:0016021; P:GO:0022904	F:electron transfer activity; C:membrane; C:integral component of membrane; P:respiratory electron transport chain
STENO00098	352	2045	1953	2070	putative TonB dependent transport protein|HMMPfam hit to PF00593, TonB dependent receptor, score 2.5e-20	TonB-dependent receptor	C:GO:0009279; C:GO:0016021	C:cell outer membrane; C:integral component of membrane	N/A	N/A	IPR036942 (G3DSA:2.40.170.GENE3D); IPR000531 (PFAM); IPR012910 (PFAM); IPR037066 (G3DSA:2.170.130.GENE3D); IPR039423 (PANTHER); cd01347 (CDD); SSF56935 (SUPERFAMILY)	no GO terms	no GO terms
STENO00099	395	1061	1056	1074	putative nitrogen regulation protein nr(ii)|HMMPfam hit to PF02518, Histidine kinase-, DNA gyrase B-, and HSP90, score 7.7e-32	PAS domain-containing sensor histidine kinase	F:GO:0000155; P:GO:0000160; F:GO:0005524; P:GO:0023014	F:phosphorelay sensor kinase activity; P:phosphorelay signal transduction system; F:ATP binding; P:signal transduction by protein phosphorylation	EC:2.7.13.3	Histidine kinase	IPR004358 (PRINTS); IPR003661 (SMART); IPR003594 (SMART); IPR036890 (G3DSA:3.30.565.GENE3D); IPR003594 (PFAM); IPR003661 (PFAM); G3DSA:1.10.287.130 (GENE3D); PTHR43065:SF16 (PANTHER); PTHR43065 (PANTHER); IPR005467 (PROSITE_PROFILES); IPR003661 (CDD); IPR003594 (CDD); IPR035965 (SUPERFAMILY); IPR036890 (SUPERFAMILY); IPR036097 (SUPERFAMILY)	F:GO:0000155; P:GO:0007165; P:GO:0016310; F:GO:0016772	F:phosphorelay sensor kinase activity; P:signal transduction; P:phosphorylation; F:transferase activity, transferring phosphorus-containing groups
STENO00100	413	1448	1443	1455	putative nitrogen regulation protein nr(i)|HMMPfam hit to PF02954, Bacterial regulatory protein, Fis fam, score 2.5e-09	nitrogen regulation protein NR(I)	F:GO:0000156; P:GO:0000160; F:GO:0005524; C:GO:0005737; P:GO:0006355; P:GO:0006808; F:GO:0008134; P:GO:0009399; F:GO:0043565	F:phosphorelay response regulator activity; P:phosphorelay signal transduction system; F:ATP binding; C:cytoplasm; P:regulation of transcription, DNA-templated; P:regulation of nitrogen utilization; F:transcription factor binding; P:nitrogen fixation; F:sequence-specific DNA binding	N/A	N/A	IPR002197 (PRINTS); IPR001789 (SMART); IPR003593 (SMART); IPR010114 (TIGRFAM); IPR001789 (PFAM); G3DSA:1.10.10.60 (GENE3D); G3DSA:3.40.50.2300 (GENE3D); IPR002078 (PFAM); G3DSA:3.40.50.300 (GENE3D); G3DSA:1.10.8.60 (GENE3D); IPR002197 (PFAM); PTHR32071 (PANTHER); PTHR32071:SF15 (PANTHER); IPR002078 (PROSITE_PROFILES); IPR001789 (PROSITE_PROFILES); cd00009 (CDD); IPR001789 (CDD); IPR011006 (SUPERFAMILY); IPR009057 (SUPERFAMILY); IPR027417 (SUPERFAMILY)	F:GO:0000156; P:GO:0000160; F:GO:0003677; F:GO:0005524; P:GO:0006355; P:GO:0006808; F:GO:0008134; F:GO:0043565	F:phosphorelay response regulator activity; P:phosphorelay signal transduction system; F:DNA binding; F:ATP binding; P:regulation of transcription, DNA-templated; P:regulation of nitrogen utilization; F:transcription factor binding; F:sequence-specific DNA binding
STENO00101	313	569	552	573	putative superoxide dismutase [Cu-Zn]|HMMPfam hit to PF00080, Copper/zinc superoxide dismutase (SODC), score 4.3e-26	superoxide dismutase	F:GO:0004784; P:GO:0019430; F:GO:0046872; P:GO:0055114	F:superoxide dismutase activity; P:removal of superoxide radicals; F:metal ion binding; P:oxidation-reduction process	EC:1.15.1.1	Superoxide dismutase	IPR001424 (PRINTS); IPR001424 (PFAM); IPR036423 (G3DSA:2.60.40.GENE3D); PTHR10003:SF58 (PANTHER); IPR024134 (PANTHER); PS51257 (PROSITE_PROFILES); IPR001424 (CDD); IPR036423 (SUPERFAMILY)	P:GO:0006801; F:GO:0046872	P:superoxide metabolic process; F:metal ion binding
STENO00102	357	626	600	636	putative superoxide dismutase|HMMPfam hit to PF00080, Copper/zinc superoxide dismutase (SODC), score 7e-45	superoxide dismutase	F:GO:0004784; P:GO:0019430; F:GO:0046872; P:GO:0055114	F:superoxide dismutase activity; P:removal of superoxide radicals; F:metal ion binding; P:oxidation-reduction process	EC:1.15.1.1	Superoxide dismutase	IPR001424 (PRINTS); IPR036423 (G3DSA:2.60.40.GENE3D); IPR001424 (PFAM); mobidb-lite (MOBIDB_LITE); mobidb-lite (MOBIDB_LITE); IPR024134 (PANTHER); PTHR10003:SF58 (PANTHER); PS51257 (PROSITE_PROFILES); IPR001424 (CDD); IPR036423 (SUPERFAMILY)	P:GO:0006801; F:GO:0046872	P:superoxide metabolic process; F:metal ion binding
STENO00103	394	1297	1269	1311	putative transmembrane HemY porphyrin biosynthesis protein|2 probable transmembrane helices predicted for Smlt0165 by TMHMM2.0 at aa 7-26 and 51-73	porphyrin biosynthesis protein	C:GO:0016021; P:GO:0042168	C:integral component of membrane; P:heme metabolic process	N/A	N/A	IPR010817 (PFAM); IPR011990 (G3DSA:1.25.40.GENE3D); IPR005254 (TIGRFAM); IPR019734 (PROSITE_PROFILES); SSF144059 (SUPERFAMILY)	F:GO:0005515; C:GO:0016020; P:GO:0042168	F:protein binding; C:membrane; P:heme metabolic process
STENO00104	350	978	975	999	putative uroporphyrinogen III C-methyltransferase HemX|1 probable transmembrane helix predicted for Smlt0166 by TMHMM2.0 at aa 15-37	uroporphyrin-III methyltransferase	F:GO:0008168; C:GO:0016021; P:GO:0032259	F:methyltransferase activity; C:integral component of membrane; P:methylation	N/A	N/A	IPR007470 (PFAM); IPR007470 (PANTHER)	no GO terms	no GO terms
STENO00105	252	468	462	480	Histone acetyltransferase HPA2 and related acetyltransferases|similarity:fasta; with=UniProt:Q3BZ79 (EMBL:AM039952;); Xanthomonas campestris pv. vesicatoria (strain 85-10).; Hypothetical protein.; length=180; id 57.396%; ungapped id 58.788%; E()=6.1e-30; 169 aa overlap; query 5-169; subject 11-179	thioesterase	N/A	N/A	N/A	N/A	IPR012660 (PFAM); IPR012660 (TIGRFAM); G3DSA:3.10.129.10 (GENE3D); IPR029069 (SUPERFAMILY)	no GO terms	no GO terms
STENO00106	241	427	423	432	Uncharacterised protein|Signal peptide predicted for Smlt0169 by SignalP 2.0 HMM (Signal peptide probability 1.000) with cleavage site probability 0.997 between residues 21 and 22	Uncharacterised protein	N/A	N/A	N/A	N/A	no IPS match	no IPS match	no IPS match
STENO00107	240	518	513	528	protein export cytoplasm chaperone protein (SecB, maintains protein to be exported in unfolded state)|HMMPfam hit to PF02556, Preprotein translocase subunit SecB, score 6.2e-50	protein-export chaperone SecB	C:GO:0005737; P:GO:0006457; P:GO:0015031; F:GO:0051082; P:GO:0051262	C:cytoplasm; P:protein folding; P:protein transport; F:unfolded protein binding; P:protein tetramerization	N/A	N/A	IPR003708 (PRINTS); IPR035958 (G3DSA:3.10.420.GENE3D); IPR003708 (PFAM); IPR003708 (TIGRFAM); PTHR36918:SF1 (PANTHER); IPR003708 (PANTHER); IPR003708 (HAMAP); IPR035958 (SUPERFAMILY)	P:GO:0015031; F:GO:0051082; P:GO:0051262	P:protein transport; F:unfolded protein binding; P:protein tetramerization
STENO00108	423	1026	1026	1032	glycerol-3-phosphate dehydrogenase [NAD(P) ]|HMMPfam hit to PF07479, NAD-dependent glycerol-3-phosphate deh, score 3.7e-68	glycerol-3-phosphate dehydrogenase	F:GO:0004367; P:GO:0005975; P:GO:0006650; P:GO:0008654; C:GO:0009331; P:GO:0046167; P:GO:0046168; F:GO:0047952; F:GO:0051287; P:GO:0055114	F:glycerol-3-phosphate dehydrogenase [NAD+] activity; P:carbohydrate metabolic process; P:glycerophospholipid metabolic process; P:phospholipid biosynthetic process; C:glycerol-3-phosphate dehydrogenase complex; P:glycerol-3-phosphate biosynthetic process; P:glycerol-3-phosphate catabolic process; F:glycerol-3-phosphate dehydrogenase [NAD(P)+] activity; F:NAD binding; P:oxidation-reduction process	EC:1.1.1.8; EC:1.1.1.94	Glycerol-3-phosphate dehydrogenase (NAD(+)); Glycerol-3-phosphate dehydrogenase (NAD(P)(+))	IPR006168 (PRINTS); IPR013328 (G3DSA:1.10.1040.GENE3D); IPR011128 (PFAM); IPR006168 (PIRSF); IPR006109 (PFAM); G3DSA:3.40.50.720 (GENE3D); PTHR11728 (PANTHER); PTHR11728:SF1 (PANTHER); IPR006168 (HAMAP); IPR008927 (SUPERFAMILY); IPR036291 (SUPERFAMILY)	F:GO:0004367; P:GO:0005975; P:GO:0006072; C:GO:0009331; F:GO:0016491; F:GO:0016616; P:GO:0046168; F:GO:0051287; P:GO:0055114	F:glycerol-3-phosphate dehydrogenase [NAD+] activity; P:carbohydrate metabolic process; P:glycerol-3-phosphate metabolic process; C:glycerol-3-phosphate dehydrogenase complex; F:oxidoreductase activity; F:oxidoreductase activity, acting on the CH-OH group of donors, NAD or NADP as acceptor; P:glycerol-3-phosphate catabolic process; F:NAD binding; P:oxidation-reduction process
STENO00109	234	474	363	486	ABC-type multidrug efflux pump|	DUF4440 domain-containing protein	N/A	N/A	N/A	N/A	G3DSA:3.10.450.50 (GENE3D); IPR027843 (PFAM); IPR032710 (SUPERFAMILY)	no GO terms	no GO terms
STENO00110	294	669	537	684	C-lysozyme inhibitor|no significant database hits	C-lysozyme inhibitor	N/A	N/A	N/A	N/A	PF08816 (PFAM); IPR036501 (G3DSA:3.40.1420.GENE3D); mobidb-lite (MOBIDB_LITE); PS51257 (PROSITE_PROFILES); IPR036501 (SUPERFAMILY)	no GO terms	no GO terms
STENO00111	180	373	369	375	Uncharacterised protein|	Uncharacterised protein	N/A	N/A	N/A	N/A	mobidb-lite (MOBIDB_LITE); mobidb-lite (MOBIDB_LITE)	no GO terms	no GO terms
STENO00112	324	1031	1023	1047	arsenical-resistance protein|	arsenical-resistance protein	F:GO:0015103; F:GO:0015297; P:GO:0015698; C:GO:0016021; P:GO:0055085	F:inorganic anion transmembrane transporter activity; F:antiporter activity; P:inorganic anion transport; C:integral component of membrane; P:transmembrane transport	N/A	N/A	IPR002657 (PFAM); IPR038770 (G3DSA:1.20.1530.GENE3D); IPR004706 (PIRSF); IPR004706 (TIGRFAM); IPR004706 (PANTHER)	F:GO:0015103; F:GO:0015297; C:GO:0016020; C:GO:0016021	F:inorganic anion transmembrane transporter activity; F:antiporter activity; C:membrane; C:integral component of membrane
STENO00113	182	503	486	504	putative arsenate reductase ArsC|HMMPfam hit to PF01451, Low molecular weight phosphotyrosine protein, score 9.6e-24	ArsC family transcriptional regulator	N/A	N/A	N/A	N/A	IPR023485 (SMART); IPR023485 (PFAM); G3DSA:3.40.50.2300 (GENE3D); PTHR43428 (PANTHER); cd16345 (CDD); IPR036196 (SUPERFAMILY)	no GO terms	no GO terms
STENO00114	246	330	330	348	putative ArsR family transcriptional regulatory protein|HMMPfam hit to PF01022, Bacterial regulatory protein, arsR family, score 6.1e-06	ArsR family transcriptional regulator	F:GO:0003700; P:GO:0006355	F:DNA-binding transcription factor activity; P:regulation of transcription, DNA-templated	N/A	N/A	IPR001845 (PRINTS); IPR001845 (SMART); IPR036388 (G3DSA:1.10.10.GENE3D); PF12840 (PFAM); PTHR43132 (PANTHER); PTHR43132:SF2 (PANTHER); IPR001845 (PROSITE_PROFILES); IPR011991 (CDD); IPR036390 (SUPERFAMILY)	F:GO:0003700; P:GO:0006355	F:DNA-binding transcription factor activity; P:regulation of transcription, DNA-templated
STENO00115	267	730	729	756	putative arsenic resistance ArsH-like protein|HMMPfam hit to PF03358, NADPH-dependent FMN reductase, score 2.6e-51	arsenical resistance protein ArsH	F:GO:0016491; P:GO:0055114	F:oxidoreductase activity; P:oxidation-reduction process	N/A	N/A	IPR029039 (G3DSA:3.40.50.GENE3D); IPR014063 (TIGRFAM); IPR005025 (PFAM); mobidb-lite (MOBIDB_LITE); IPR014063 (PANTHER); IPR029039 (SUPERFAMILY)	F:GO:0016491	F:oxidoreductase activity
STENO00116	330	684	678	699	Uncharacterised protein|	L,D-transpeptidase	N/A	N/A	N/A	N/A	mobidb-lite (MOBIDB_LITE); mobidb-lite (MOBIDB_LITE); mobidb-lite (MOBIDB_LITE); mobidb-lite (MOBIDB_LITE)	no GO terms	no GO terms
STENO00117	175	270	225	291	putative transmembrane protein|1 probable transmembrane helix predicted for Smlt0182 by TMHMM2.0 at aa 10-32	membrane protein	C:GO:0016021	C:integral component of membrane	N/A	N/A	G3DSA:1.20.5.190 (GENE3D); mobidb-lite (MOBIDB_LITE); mobidb-lite (MOBIDB_LITE); PS51257 (PROSITE_PROFILES); SSF58042 (SUPERFAMILY)	no GO terms	no GO terms
STENO00118	146	986	972	990	membrane-bound lytic murein transglycosylase|Signal peptide predicted for Smlt0183 by SignalP 2.0 HMM (Signal peptide probability 0.996) with cleavage site probability 0.960 between residues 18 and 19	lytic murein transglycosylase	N/A	N/A	N/A	N/A	IPR018728 (PFAM)	no GO terms	no GO terms
STENO00119	306	575	573	576	sulfation-dependent quorum factor, Ax21 family|Signal peptide predicted for Smlt0184 by SignalP 2.0 HMM (Signal peptide probability 1.000) with cleavage site probability 0.970 between residues 21 and 22	Ax21 family protein	N/A	N/A	N/A	N/A	IPR026364 (TIGRFAM); IPR023614 (G3DSA:2.40.160.GENE3D); IPR027385 (PFAM); SSF56935 (SUPERFAMILY)	no GO terms	no GO terms
STENO00120	228	767	753	771	putative HTH transcriptional regulatory protein|similarity:fasta; with=UniProt:Q92P59 (EMBL:AL591789;); Rhizobium meliloti (Ensifer meliloti) (Sinorhizobium meliloti).; PUTATIVE TRANSCRIPTION REGULATOR PROTEIN.; length=296; id 46.032%; ungapped id 47.347%; E()=1.8e-31; 252 aa overlap; query 13-259; subject 28-277	transcriptional regulator	F:GO:0003700; P:GO:0006355; F:GO:0043565	F:DNA-binding transcription factor activity; P:regulation of transcription, DNA-templated; F:sequence-specific DNA binding	N/A	N/A	IPR018060 (SMART); G3DSA:1.10.10.60 (GENE3D); IPR018060 (PFAM); PTHR11019 (PANTHER); PTHR11019:SF147 (PANTHER); IPR018060 (PROSITE_PROFILES)	F:GO:0003700; P:GO:0006355; F:GO:0043565	F:DNA-binding transcription factor activity; P:regulation of transcription, DNA-templated; F:sequence-specific DNA binding
STENO00121	192	368	354	372	putative glyoxalase/bleomycin resistance protein|HMMPfam hit to PF00903, Glyoxalase/Bleomycin resistance protein/Di, score 4.8e-14	glyoxalase/bleomycin resistance/extradiol dioxygenase family protein	F:GO:0016829; F:GO:0051213; P:GO:0055114	F:lyase activity; F:dioxygenase activity; P:oxidation-reduction process	N/A	N/A	IPR029068 (G3DSA:3.10.180.GENE3D); IPR004360 (PFAM); PTHR33993:SF1 (PANTHER); PTHR33993 (PANTHER); IPR037523 (PROSITE_PROFILES); cd07247 (CDD); IPR029068 (SUPERFAMILY)	no GO terms	no GO terms
STENO00122	385	974	972	978	Aspartate aminotransferase|HMMPfam hit to PF04261, Dyp-type peroxidase family, score 2e-105	peroxidase	F:GO:0004601; F:GO:0020037; P:GO:0055114; P:GO:0098869	F:peroxidase activity; F:heme binding; P:oxidation-reduction process; P:cellular oxidant detoxification	EC:1.11.1.7	Peroxidase	IPR006314 (TIGRFAM); IPR006314 (PFAM); PTHR30521:SF0 (PANTHER); PTHR30521 (PANTHER); IPR006314 (PROSITE_PROFILES); IPR011008 (SUPERFAMILY)	F:GO:0004601; F:GO:0020037; P:GO:0055114	F:peroxidase activity; F:heme binding; P:oxidation-reduction process
STENO00123	480	2187	2166	2202	putative TonB dependent receptor protein|HMMPfam hit to PF07715, TonB-dependent Receptor Plug Domain, score 5e-15	TonB-dependent siderophore receptor	F:GO:0005506; C:GO:0009279; P:GO:0015891; C:GO:0016021; F:GO:0038023	F:iron ion binding; C:cell outer membrane; P:siderophore transport; C:integral component of membrane; F:signaling receptor activity	N/A	N/A	IPR037066 (G3DSA:2.170.130.GENE3D); IPR036942 (G3DSA:2.40.170.GENE3D); IPR010105 (TIGRFAM); IPR012910 (PFAM); IPR000531 (PFAM); IPR039423 (PANTHER); IPR030149 (PTHR32552:PANTHER); cd01347 (CDD); SSF56935 (SUPERFAMILY)	F:GO:0005506; C:GO:0009279; P:GO:0015891; C:GO:0016021; F:GO:0038023	F:iron ion binding; C:cell outer membrane; P:siderophore transport; C:integral component of membrane; F:signaling receptor activity
STENO00124	405	1125	1125	1143	putative aminoglycoside phosphotransferase|HMMPfam hit to PF01636, Phosphotransferase enzyme family, score 1.8e-16	aminoglycoside phosphotransferase	F:GO:0016301; P:GO:0016310	F:kinase activity; P:phosphorylation	N/A	N/A	G3DSA:3.90.1200.10 (GENE3D); IPR002575 (PFAM); PTHR21064 (PANTHER); IPR011009 (SUPERFAMILY)	no GO terms	no GO terms
STENO00125	254	403	354	423	putative transmembrane protein|1 probable transmembrane helix predicted for Smlt0192 by TMHMM2.0 at aa 7-29	glycine zipper 2TM domain-containing protein	C:GO:0016021; C:GO:0019867	C:integral component of membrane; C:outer membrane	N/A	N/A	IPR008816 (PFAM)	C:GO:0019867	C:outer membrane
STENO00126	262	1991	1959	2001	conserved hypothetical protein|HMMPfam hit to PF01471, Putative peptidoglycan binding domain, score 6.8e-20	peptidoglycan-binding protein	N/A	N/A	N/A	N/A	IPR002477 (PFAM); IPR008258 (PFAM); IPR036366 (G3DSA:1.10.101.GENE3D); G3DSA:1.10.530.10 (GENE3D); mobidb-lite (MOBIDB_LITE); mobidb-lite (MOBIDB_LITE); mobidb-lite (MOBIDB_LITE); PTHR35243 (PANTHER); PTHR35243:SF22 (PANTHER); cd00254 (CDD); IPR023346 (SUPERFAMILY); IPR036365 (SUPERFAMILY)	no GO terms	no GO terms
STENO00127	167	771	771	777	Uncharacterised protein|	Uncharacterised protein	N/A	N/A	N/A	N/A	no IPS match	no IPS match	no IPS match
STENO00128	248	639	636	645	putative LuxR family two component response regulator|HMMPfam hit to PF00072, Response regulator receiver domain, score 1.7e-26	DNA-binding response regulator	P:GO:0000160; F:GO:0003677; P:GO:0006355	P:phosphorelay signal transduction system; F:DNA binding; P:regulation of transcription, DNA-templated	N/A	N/A	IPR000792 (PRINTS); IPR000792 (SMART); IPR001789 (SMART); IPR000792 (PFAM); G3DSA:3.40.50.2300 (GENE3D); IPR036388 (G3DSA:1.10.10.GENE3D); IPR001789 (PFAM); PTHR44688 (PANTHER); PTHR44688:SF2 (PANTHER); IPR001789 (PROSITE_PROFILES); IPR000792 (PROSITE_PROFILES); IPR001789 (CDD); IPR000792 (CDD); IPR011006 (SUPERFAMILY); IPR016032 (SUPERFAMILY)	P:GO:0000160; F:GO:0003677; P:GO:0006355	P:phosphorelay signal transduction system; F:DNA binding; P:regulation of transcription, DNA-templated
STENO00129	409	3600	3591	3633	putative two-component sensor/response regulator protein|HMMPfam hit to PF01627, Hpt domain, score 8.5e-06	response regulator	F:GO:0000155; P:GO:0000160; P:GO:0023014	F:phosphorelay sensor kinase activity; P:phosphorelay signal transduction system; P:signal transduction by protein phosphorylation	EC:2.7.13.3	Histidine kinase	IPR004358 (PRINTS); IPR003594 (SMART); IPR001789 (SMART); IPR003661 (SMART); IPR001638 (SMART); IPR003594 (PFAM); G3DSA:3.30.450.20 (GENE3D); IPR003661 (PFAM); G3DSA:3.40.190.10 (GENE3D); IPR001638 (PFAM); G3DSA:3.40.190.10 (GENE3D); IPR001789 (PFAM); G3DSA:1.10.287.130 (GENE3D); IPR036641 (G3DSA:1.20.120.GENE3D); IPR001638 (PFAM); IPR013655 (PFAM); IPR036890 (G3DSA:3.30.565.GENE3D); G3DSA:3.40.190.10 (GENE3D); G3DSA:3.40.50.2300 (GENE3D); PTHR43047 (PANTHER); IPR008207 (PROSITE_PROFILES); IPR005467 (PROSITE_PROFILES); IPR001789 (PROSITE_PROFILES); cd01007 (CDD); cd01007 (CDD); IPR003661 (CDD); IPR003594 (CDD); IPR000014 (CDD); IPR001789 (CDD); SSF53850 (SUPERFAMILY); IPR035965 (SUPERFAMILY); IPR036097 (SUPERFAMILY); SSF53850 (SUPERFAMILY); IPR036890 (SUPERFAMILY); IPR036641 (SUPERFAMILY); IPR011006 (SUPERFAMILY)	F:GO:0000155; P:GO:0000160; F:GO:0005515; P:GO:0007165; P:GO:0016310; F:GO:0016772	F:phosphorelay sensor kinase activity; P:phosphorelay signal transduction system; F:protein binding; P:signal transduction; P:phosphorylation; F:transferase activity, transferring phosphorus-containing groups
STENO00130	256	401	387	417	putative cytochrome c|HMMPfam hit to PF00034, Cytochrome c, score 2e-12	cytochrome c	F:GO:0009055; F:GO:0020037; P:GO:0022900; F:GO:0046872	F:electron transfer activity; F:heme binding; P:electron transport chain; F:metal ion binding	N/A	N/A	IPR002327 (PRINTS); IPR036909 (G3DSA:1.10.760.GENE3D); IPR009056 (PFAM); PTHR11961:SF22 (PANTHER); IPR002327 (PANTHER); PS51257 (PROSITE_PROFILES); IPR009056 (PROSITE_PROFILES); IPR036909 (SUPERFAMILY)	F:GO:0009055; F:GO:0020037	F:electron transfer activity; F:heme binding
STENO00131	443	1677	1677	1680	putative electron transfer flavoprotein-ubiquinone oxidoreductase|HMMPfam hit to PF01266, FAD dependent oxidoreductase, score 9.6e-05	electron transfer flavoprotein-ubiquinone oxidoreductase	F:GO:0004174; P:GO:0022904	F:electron-transferring-flavoprotein dehydrogenase activity; P:respiratory electron transport chain	EC:1.5.5.1	Electron-transferring-flavoprotein dehydrogenase	PR00420 (PRINTS); G3DSA:3.30.9.90 (GENE3D); PF05187 (PFAM); IPR036188 (G3DSA:3.50.50.GENE3D); G3DSA:3.30.70.20 (GENE3D); PF13450 (PFAM); IPR040156 (PANTHER); IPR036188 (SUPERFAMILY); SSF54373 (SUPERFAMILY); SSF54862 (SUPERFAMILY)	F:GO:0004174; P:GO:0022900	F:electron-transferring-flavoprotein dehydrogenase activity; P:electron transport chain
STENO00132	436	1164	1164	1167	acyl-CoA dehydrogenase domain-containing protein|HMMPfam hit to PF08028, Acyl-CoA dehydrogenase, C-terminal doma, score 7.4e-06	Acyl-CoA dehydrogenase	F:GO:0003995; F:GO:0004085; F:GO:0050660; P:GO:0055114	F:acyl-CoA dehydrogenase activity; F:butyryl-CoA dehydrogenase activity; F:flavin adenine dinucleotide binding; P:oxidation-reduction process	EC:1.3.99.3; EC:1.3.8.1	Acting on the CH-CH group of donors; Short-chain acyl-CoA dehydrogenase	G3DSA:2.40.110.10 (GENE3D); IPR013786 (PFAM); G3DSA:1.20.140.10 (GENE3D); IPR009075 (PFAM); IPR037069 (G3DSA:1.10.540.GENE3D); IPR006091 (PFAM); PTHR42807 (PANTHER); IPR036250 (SUPERFAMILY); IPR009100 (SUPERFAMILY)	F:GO:0016627; F:GO:0050660; P:GO:0055114	F:oxidoreductase activity, acting on the CH-CH group of donors; F:flavin adenine dinucleotide binding; P:oxidation-reduction process
STENO00133	367	479	477	483	tRNA (cytosine34-2'-O-)-methyltransferase|HMMPfam hit to PF00588, SpoU rRNA Methylase family, score 3.8e-45	tRNA (cytidine(34)-2'-O)-methyltransferase	F:GO:0003723; C:GO:0005737; F:GO:0008175; F:GO:0008757; P:GO:0030488	F:RNA binding; C:cytoplasm; F:tRNA methyltransferase activity; F:S-adenosylmethionine-dependent methyltransferase activity; P:tRNA methylation	N/A	N/A	IPR001537 (PFAM); IPR029026 (G3DSA:3.40.1280.GENE3D); IPR016914 (PIRSF); IPR016914 (PANTHER); IPR016914 (HAMAP); IPR029028 (SUPERFAMILY)	P:GO:0001510; F:GO:0003723; P:GO:0006396; F:GO:0008168; F:GO:0008173	P:RNA methylation; F:RNA binding; P:RNA processing; F:methyltransferase activity; F:RNA methyltransferase activity
STENO00134	283	477	465	504	Uncharacterised protein|Signal peptide predicted for Smlt0201 by SignalP 2.0 HMM (Signal peptide probability 1.000) with cleavage site probability 0.984 between residues 24 and 25	Uncharacterised protein	N/A	N/A	N/A	N/A	no IPS match	no IPS match	no IPS match
STENO00135	488	2850	2844	2874	putative peptidase|HMMPfam hit to PF05193, Peptidase M16 inactive domain, score 4.7e-28	insulinase family protein	P:GO:0006508; F:GO:0008233; F:GO:0046872	P:proteolysis; F:peptidase activity; F:metal ion binding	N/A	N/A	G3DSA:3.30.830.10 (GENE3D); G3DSA:3.30.830.10 (GENE3D); G3DSA:3.30.830.10 (GENE3D); G3DSA:3.30.830.10 (GENE3D); IPR011765 (PFAM); IPR007863 (PFAM); PTHR43690:SF10 (PANTHER); PTHR43690 (PANTHER); IPR011249 (SUPERFAMILY); IPR011249 (SUPERFAMILY); IPR011249 (SUPERFAMILY); IPR011249 (SUPERFAMILY)	F:GO:0003824; F:GO:0046872	F:catalytic activity; F:metal ion binding
STENO00136	259	318	318	321	Uncharacterised protein|Signal peptide predicted for Smlt0204 by SignalP 2.0 HMM (Signal peptide probability 0.953) with cleavage site probability 0.811 between residues 15 and 16	DUF4156 domain-containing protein	N/A	N/A	N/A	N/A	IPR025294 (PFAM); PS51257 (PROSITE_PROFILES)	no GO terms	no GO terms
STENO00137	370	1016	1008	1017	3-oxoacyl-[acyl-carrier-protein] synthase,KASIII in hypothetical gene cluster|HMMPfam hit to PF08541, 3-Oxoacyl-[acyl-carrier-protein (ACP)], score 1.1e-17	3-oxoacyl-ACP synthase III	F:GO:0004315; P:GO:0006633; F:GO:0033818	F:3-oxoacyl-[acyl-carrier-protein] synthase activity; P:fatty acid biosynthetic process; F:beta-ketoacyl-acyl-carrier-protein synthase III activity	EC:2.3.1.41; EC:2.3.1.85; EC:2.3.1.180	Beta-ketoacyl-[acyl-carrier-protein] synthase I; Fatty-acid synthase; Beta-ketoacyl-[acyl-carrier-protein] synthase III	IPR013751 (PFAM); IPR016039 (G3DSA:3.40.47.GENE3D); IPR013747 (PFAM); IPR016039 (G3DSA:3.40.47.GENE3D); PTHR34069:SF3 (PANTHER); PTHR34069 (PANTHER); cd00830 (CDD); IPR016039 (SUPERFAMILY)	F:GO:0003824; F:GO:0004315; P:GO:0006633	F:catalytic activity; F:3-oxoacyl-[acyl-carrier-protein] synthase activity; P:fatty acid biosynthetic process
STENO00138	277	425	354	438	putative ferredoxin|HMMPfam hit to PF03692, Uncharacterised protein family (UPF0153), score 7.9e-20	ferredoxin	F:GO:0008168; P:GO:0032259	F:methyltransferase activity; P:methylation	N/A	N/A	IPR005358 (PFAM); mobidb-lite (MOBIDB_LITE); mobidb-lite (MOBIDB_LITE)	no GO terms	no GO terms
STENO00139	426	1553	1539	1560	acyl-CoA synthetase (AMP-forming)/AMP-acid ligase/Peptide synthase|	peptide synthase	P:GO:0001676; F:GO:0004467; F:GO:0102391	P:long-chain fatty acid metabolic process; F:long-chain fatty acid-CoA ligase activity; F:decanoate-CoA ligase activity	EC:6.2.1.3	Long-chain-fatty-acid--CoA ligase	G3DSA:3.40.50.12780 (GENE3D); IPR000873 (PFAM); G3DSA:3.30.300.30 (GENE3D); PTHR43767 (PANTHER); cd05910 (CDD); SSF56801 (SUPERFAMILY)	F:GO:0003824	F:catalytic activity
STENO00140	417	993	987	1011	3-beta hydroxysteroid dehydrogenase/isomerase family protein in hypothetical gene cluster|HMMPfam hit to PF07993, Male sterility protein, score 2.5e-11	3-beta hydroxysteroid dehydrogenase	F:GO:0003854; P:GO:0006694; F:GO:0047012; P:GO:0055114; F:GO:0103066; F:GO:0103067	F:3-beta-hydroxy-delta5-steroid dehydrogenase activity; P:steroid biosynthetic process; F:sterol-4-alpha-carboxylate 3-dehydrogenase (decarboxylating) activity; P:oxidation-reduction process; F:4alpha-carboxy-4beta-methyl-5alpha-cholesta-8-en-3beta-ol:NAD(P)+ 3-oxidoreductase (decarboxylating) activity; F:4alpha-carboxy-5alpha-cholesta-8-en-3beta-ol:NAD(P)+ 3-dehydrogenase (decarboxylating) activity	EC:1.1.1.170; EC:1.1.1.145	3-beta-hydroxysteroid-4-alpha-carboxylate 3-dehydrogenase; 3-beta-hydroxy-Delta(5)-steroid dehydrogenase	IPR002225 (PFAM); G3DSA:3.40.50.720 (GENE3D); PTHR43245:SF5 (PANTHER); PTHR43245 (PANTHER); IPR036291 (SUPERFAMILY)	F:GO:0003854; P:GO:0006694; F:GO:0016616; P:GO:0055114	F:3-beta-hydroxy-delta5-steroid dehydrogenase activity; P:steroid biosynthetic process; F:oxidoreductase activity, acting on the CH-OH group of donors, NAD or NADP as acceptor; P:oxidation-reduction process
STENO00141	152	156	156	159	Small integral membrane protein|2 probable transmembrane helices predicted for Smlt0210 by TMHMM2.0 at aa 2-24 and 28-47	DUF1328 domain-containing protein	C:GO:0005886; C:GO:0016021	C:plasma membrane; C:integral component of membrane	N/A	N/A	IPR009760 (PIRSF); IPR009760 (PFAM); IPR009760 (HAMAP)	C:GO:0005886	C:plasma membrane
STENO00142	400	1092	981	1101	D-alanyl-alanine synthetase A|	D-alanine--D-alanine ligase A	F:GO:0005524; C:GO:0005737; P:GO:0008360; F:GO:0008716; P:GO:0009252; F:GO:0046872; P:GO:0071555	F:ATP binding; C:cytoplasm; P:regulation of cell shape; F:D-alanine-D-alanine ligase activity; P:peptidoglycan biosynthetic process; F:metal ion binding; P:cell wall organization	EC:6.3.2.4	D-alanine--D-alanine ligase	IPR011095 (PFAM); IPR005905 (PIRSF); IPR005905 (TIGRFAM); IPR011127 (PFAM); G3DSA:3.30.470.20 (GENE3D); IPR013815 (G3DSA:3.30.1490.GENE3D); G3DSA:3.40.50.20 (GENE3D); PTHR23132:SF8 (PANTHER); PTHR23132 (PANTHER); IPR005905 (HAMAP); IPR011761 (PROSITE_PROFILES); IPR016185 (SUPERFAMILY); SSF56059 (SUPERFAMILY)	F:GO:0005524; C:GO:0005737; F:GO:0008716; F:GO:0046872	F:ATP binding; C:cytoplasm; F:D-alanine-D-alanine ligase activity; F:metal ion binding
STENO00143	333	635	546	642	conserved hypothetical protein|HMMPfam hit to PF06843, Protein of unknown function (DUF1243), score 7.5e-61	sterol-binding protein	P:GO:0032150	P:ubiquinone biosynthetic process from chorismate	N/A	N/A	IPR003033 (PFAM); IPR038989 (PANTHER)	P:GO:0032150	P:ubiquinone biosynthetic process from chorismate
STENO00144	452	1656	1650	1659	Ubiquinone biosynthesis monooxygenase UbiB|2 probable transmembrane helices predicted for Smlt0213 by TMHMM2.0 at aa 501-520 and 530-549	ubiquinone biosynthesis regulatory protein kinase UbiB	F:GO:0005524; C:GO:0005886; P:GO:0006744; C:GO:0016021; F:GO:0016301; P:GO:0016310	F:ATP binding; C:plasma membrane; P:ubiquinone biosynthetic process; C:integral component of membrane; F:kinase activity; P:phosphorylation	N/A	N/A	IPR004147 (PFAM); IPR010232 (TIGRFAM); PTHR10566 (PANTHER); PTHR10566:SF113 (PANTHER); IPR010232 (CDD); IPR011009 (SUPERFAMILY)	P:GO:0006744	P:ubiquinone biosynthetic process
STENO00145	373	741	723	747	putative tRNA pseudouridine synthase C|HMMPfam hit to PF00849, RNA pseudouridylate synthase, score 5.1e-26	pseudouridylate synthase	P:GO:0001522; F:GO:0003723; F:GO:0106029	P:pseudouridine synthesis; F:RNA binding; F:tRNA pseudouridine synthase activity	EC:5.4.99.12; EC:5.4.99.45; EC:5.4.99.26; EC:5.4.99.25; EC:5.4.99.28; EC:5.4.99.27; EC:5.4.99.42; EC:5.4.99.44	tRNA pseudouridine(38-40) synthase; tRNA pseudouridine(38/39) synthase; tRNA pseudouridine(65) synthase; tRNA pseudouridine(55) synthase; tRNA pseudouridine(32) synthase; tRNA pseudouridine(13) synthase; tRNA pseudouridine(31) synthase; Mitochondrial tRNA pseudouridine(27/28) synthase	IPR006145 (PFAM); G3DSA:3.30.2350.10 (GENE3D); PTHR44205:SF4 (PANTHER); PTHR44205 (PANTHER); IPR020103 (SUPERFAMILY)	P:GO:0001522; F:GO:0003723; P:GO:0009451; F:GO:0009982	P:pseudouridine synthesis; F:RNA binding; P:RNA modification; F:pseudouridine synthase activity
STENO00146	302	531	513	558	Uncharacterized protein conserved in bacteria|Signal peptide predicted for Smlt0220 by SignalP 2.0 HMM (Signal peptide probability 1.000) with cleavage site probability 1.000 between residues 37 and 38	DUF2059 domain-containing protein	N/A	N/A	N/A	N/A	IPR018637 (PFAM)	no GO terms	no GO terms
STENO00147	210	432	432	438	Hypothetical protein YaeJ with similarity to translation release factor|	peptidyl-tRNA hydrolase	F:GO:0003747; F:GO:0004045; P:GO:0006415	F:translation release factor activity; F:aminoacyl-tRNA hydrolase activity; P:translational termination	EC:3.1.1.29; EC:3.1.1.1	Aminoacyl-tRNA hydrolase; Carboxylesterase	G3DSA:3.30.160.20 (GENE3D); IPR000352 (PFAM); mobidb-lite (MOBIDB_LITE); mobidb-lite (MOBIDB_LITE); PTHR11075 (PANTHER); PTHR11075:SF54 (PANTHER); SSF110916 (SUPERFAMILY)	F:GO:0003747; P:GO:0006415	F:translation release factor activity; P:translational termination
STENO00148	316	603	603	603	acyltransferase|	Acyltransferase	F:GO:0003841	F:1-acylglycerol-3-phosphate O-acyltransferase activity	EC:2.3.1.51	1-acylglycerol-3-phosphate O-acyltransferase	IPR002123 (SMART); IPR002123 (PFAM); PTHR10434:SF9 (PANTHER); PTHR10434 (PANTHER); cd07988 (CDD); SSF69593 (SUPERFAMILY)	F:GO:0016746	F:transferase activity, transferring acyl groups
STENO00149	468	2157	2154	2172	putative peptidyl-dipeptidase Dcp (dipeptidyl carboxypeptidase)|HMMPfam hit to PF01432, Peptidase family M3, score 1.3e-163	peptidyl-dipeptidase Dcp	F:GO:0004180; F:GO:0004222; P:GO:0006508; F:GO:0046872	F:carboxypeptidase activity; F:metalloendopeptidase activity; P:proteolysis; F:metal ion binding	EC:3.4.24	Acting on peptide bonds (peptidases)	IPR001567 (PFAM); G3DSA:1.10.1370.40 (GENE3D); IPR024077 (G3DSA:1.10.1370.GENE3D); mobidb-lite (MOBIDB_LITE); PTHR43660 (PANTHER); PS51257 (PROSITE_PROFILES); IPR034005 (CDD); SSF55486 (SUPERFAMILY)	F:GO:0004222; P:GO:0006508; F:GO:0008233	F:metalloendopeptidase activity; P:proteolysis; F:peptidase activity
STENO00150	287	447	441	450	putative 3-dehydroquinate dehydratase|similarity:fasta; with=UniProt:P96750 (EMBL:U88628;); Corynebacterium pseudotuberculosis.; aroQ; 3-dehydroquinate dehydratase (EC 4.2.1.10) (3-dehydroquinase) (Type II DHQase).; length=146; id 31.298%; ungapped id 35.965%; E()=0.67; 131 aa overlap; query 7-129; subject 17-138; similarity:fasta; with=UniProt:Q4UP12 (EMBL:CP000050;); Xanthomonas campestris pv. campestris (strain 8004).; 3-dehydroquinate dehydratase.; length=146; id 59.310%; ungapped id 59.722%; E()=2e-27; 145 aa overlap; query 5-148; subject 2-146	3-dehydroquinate dehydratase	F:GO:0003855	F:3-dehydroquinate dehydratase activity	EC:4.2.1.10	3-dehydroquinate dehydratase	IPR036441 (G3DSA:3.40.50.GENE3D); IPR036441 (SUPERFAMILY)	F:GO:0003855	F:3-dehydroquinate dehydratase activity
STENO00151	252	401	318	402	Uncharacterised protein|similarity:fasta; with=UniProt:Q2P8S4 (EMBL:AP008229;); Xanthomonas oryzae pv. oryzae (strain MAFF 311018).; Hypothetical protein XOO0298.; length=142; id 34.815%; ungapped id 37.600%; E()=0.00011; 135 aa overlap; query 1-129; subject 1-131	Uncharacterised protein	N/A	N/A	N/A	N/A	no IPS match	no IPS match	no IPS match
STENO00152	337	627	609	636	Signal peptidase I|HMMPfam hit to PF00717, Peptidase S24-like, score 2e-19	signal peptidase I	P:GO:0006508; F:GO:0008236; C:GO:0016021	P:proteolysis; F:serine-type peptidase activity; C:integral component of membrane	N/A	N/A	IPR000223 (PRINTS); IPR000223 (TIGRFAM); IPR015927 (PFAM); PTHR43390 (PANTHER); PTHR43390:SF1 (PANTHER); cd06530 (CDD); IPR036286 (SUPERFAMILY)	P:GO:0006508; F:GO:0008236; C:GO:0016020	P:proteolysis; F:serine-type peptidase activity; C:membrane
STENO00153	429	1257	1110	1293	major facilitator superfamily protein|HMMPfam hit to PF07690, Major Facilitator Superfamily, score 1.2e-44	MFS transporter	F:GO:0005215; C:GO:0016021; P:GO:0055085	F:transporter activity; C:integral component of membrane; P:transmembrane transport	N/A	N/A	G3DSA:1.20.1250.20 (GENE3D); IPR011701 (PFAM); mobidb-lite (MOBIDB_LITE); PTHR43271:SF1 (PANTHER); PTHR43271 (PANTHER); IPR020846 (PROSITE_PROFILES); IPR020846 (CDD); IPR036259 (SUPERFAMILY)	C:GO:0016021; P:GO:0055085	C:integral component of membrane; P:transmembrane transport
STENO00154	374	910	903	918	LysR family transcriptional regulator YnfL|	LysR family transcriptional regulator	F:GO:0003677; F:GO:0003700; P:GO:0006355	F:DNA binding; F:DNA-binding transcription factor activity; P:regulation of transcription, DNA-templated	N/A	N/A	IPR000847 (PRINTS); G3DSA:3.40.190.10 (GENE3D); IPR036388 (G3DSA:1.10.10.GENE3D); IPR000847 (PFAM); G3DSA:3.40.190.10 (GENE3D); IPR005119 (PFAM); PTHR30346 (PANTHER); PTHR30346:SF17 (PANTHER); IPR000847 (PROSITE_PROFILES); cd08414 (CDD); IPR036390 (SUPERFAMILY); SSF53850 (SUPERFAMILY)	F:GO:0003700; P:GO:0006355	F:DNA-binding transcription factor activity; P:regulation of transcription, DNA-templated
STENO00155	439	968	966	987	LysR family transcriptional regulator|	LysR family transcriptional regulator	F:GO:0003677; F:GO:0003700; P:GO:0006355	F:DNA binding; F:DNA-binding transcription factor activity; P:regulation of transcription, DNA-templated	N/A	N/A	IPR000847 (PRINTS); IPR005119 (PFAM); IPR000847 (PFAM); G3DSA:3.40.190.10 (GENE3D); G3DSA:3.40.190.10 (GENE3D); IPR036388 (G3DSA:1.10.10.GENE3D); PTHR30126 (PANTHER); PTHR30126:SF68 (PANTHER); IPR000847 (PROSITE_PROFILES); cd05466 (CDD); SSF53850 (SUPERFAMILY); IPR036390 (SUPERFAMILY)	F:GO:0003700; P:GO:0006355	F:DNA-binding transcription factor activity; P:regulation of transcription, DNA-templated
STENO00156	406	1626	1623	1647	putative malate synthase|HMMPfam hit to PF01274, Malate synthase, score 8.3e-262	malate synthase A	F:GO:0004474; P:GO:0006097	F:malate synthase activity; P:glyoxylate cycle	EC:2.3.3.9	Malate synthase	G3DSA:1.20.1220.12 (GENE3D); G3DSA:3.20.20.360 (GENE3D); IPR006252 (PIRSF); IPR006252 (TIGRFAM); IPR001465 (PFAM); PTHR42902:SF1 (PANTHER); IPR006252 (PANTHER); IPR006252 (CDD); IPR011076 (SUPERFAMILY)	F:GO:0003824; F:GO:0004474; P:GO:0006097	F:catalytic activity; F:malate synthase activity; P:glyoxylate cycle
STENO00157	430	1300	1284	1320	putative isocitrate lyase|HMMPfam hit to PF00463, Isocitrate lyase family, score 4.1e-237	isocitrate lyase	F:GO:0004451; P:GO:0019752; F:GO:0046872	F:isocitrate lyase activity; P:carboxylic acid metabolic process; F:metal ion binding	EC:4.1.3.1	Isocitrate lyase	IPR006254 (TIGRFAM); IPR040442 (G3DSA:3.20.20.GENE3D); IPR006254 (PIRSF); IPR006254 (PFAM); mobidb-lite (MOBIDB_LITE); PTHR21631:SF3 (PANTHER); IPR006254 (PANTHER); IPR039556 (CDD); IPR015813 (SUPERFAMILY)	F:GO:0003824; F:GO:0004451; P:GO:0019752	F:catalytic activity; F:isocitrate lyase activity; P:carboxylic acid metabolic process
STENO00158	312	1041	1008	1059	putative cyclic nucleotide-binding and GGDEF domain regulator|HMMPfam hit to PF00990, GGDEF domain, score 1.1e-45	cyclic nucleotide-binding protein	N/A	N/A	N/A	N/A	PR00103 (PRINTS); IPR000595 (SMART); IPR000160 (SMART); IPR000595 (PFAM); IPR000160 (PFAM); IPR014710 (G3DSA:2.60.120.GENE3D); G3DSA:3.30.70.270 (GENE3D); IPR000160 (TIGRFAM); PTHR45138 (PANTHER); IPR000160 (PROSITE_PROFILES); IPR000595 (PROSITE_PROFILES); IPR000595 (CDD); IPR000160 (CDD); IPR018490 (SUPERFAMILY); IPR029787 (SUPERFAMILY)	no GO terms	no GO terms
STENO00159	91	2530	2505	2538	adenylate cyclase|HMMPfam hit to PF07719, Tetratricopeptide repeat, score 0.0027	putative peptide modification system cyclase	F:GO:0008168; P:GO:0032259	F:methyltransferase activity; P:methylation	N/A	N/A	IPR011990 (G3DSA:1.25.40.GENE3D); IPR029787 (G3DSA:3.30.70.GENE3D); PF14559 (PFAM); IPR030966 (TIGRFAM); IPR019734 (PROSITE_PROFILES); IPR013026 (PROSITE_PROFILES); cd07302 (CDD); IPR011990 (SUPERFAMILY); IPR029787 (SUPERFAMILY)	F:GO:0005515	F:protein binding
STENO00160	26	304	276	306	Uncharacterised protein|	putative modified peptide	F:GO:0003824; P:GO:0006807; F:GO:0046914	F:catalytic activity; P:nitrogen compound metabolic process; F:transition metal ion binding	N/A	N/A	IPR030976 (TIGRFAM)	no GO terms	no GO terms
STENO00161	432	1983	1983	1989	putative biotin carboxylase|HMMPfam hit to PF00289, Carbamoyl-phosphate synthase L chain, score 2.8e-48	acetyl/propionyl/methylcrotonyl-CoA carboxylase subunit alpha	F:GO:0005524; F:GO:0046872	F:ATP binding; F:metal ion binding	N/A	N/A	IPR005482 (SMART); IPR005479 (PFAM); G3DSA:2.40.50.100 (GENE3D); IPR005481 (PFAM); G3DSA:3.30.470.130 (GENE3D); IPR005482 (PFAM); IPR000089 (PFAM); G3DSA:3.30.700.40 (GENE3D); PTHR18866:SF33 (PANTHER); PTHR18866 (PANTHER); IPR000089 (PROSITE_PROFILES); IPR011764 (PROSITE_PROFILES); IPR011761 (PROSITE_PROFILES); cd06850 (CDD); SSF56059 (SUPERFAMILY); IPR011054 (SUPERFAMILY); IPR011053 (SUPERFAMILY); IPR016185 (SUPERFAMILY)	F:GO:0005524; F:GO:0046872	F:ATP binding; F:metal ion binding
STENO00162	464	1611	1611	1611	methylcrotonyl-CoA carboxylase carboxyl transferase subunit|HMMPfam hit to PF01039, Carboxyl transferase domain, score 1.5e-221	methylcrotonoyl-CoA carboxylase	F:GO:0004485; F:GO:0047154	F:methylcrotonoyl-CoA carboxylase activity; F:methylmalonyl-CoA carboxytransferase activity	EC:6.4.1.4; EC:2.1.3.1	Methylcrotonoyl-CoA carboxylase; Methylmalonyl-CoA carboxytransferase	G3DSA:3.90.226.10 (GENE3D); IPR034733 (PFAM); G3DSA:3.90.226.10 (GENE3D); PTHR22855:SF13 (PANTHER); PTHR22855 (PANTHER); IPR011763 (PROSITE_PROFILES); IPR011762 (PROSITE_PROFILES); IPR029045 (SUPERFAMILY); IPR029045 (SUPERFAMILY)	F:GO:0016874	F:ligase activity
STENO00163	428	1164	1164	1179	putative acyl CoA dehydrogenase|HMMPfam hit to PF02771, Acyl-CoA dehydrogenase, N-terminal doma, score 1e-41	isovaleryl-CoA dehydrogenase	F:GO:0003995; F:GO:0004085; F:GO:0050660; P:GO:0055114	F:acyl-CoA dehydrogenase activity; F:butyryl-CoA dehydrogenase activity; F:flavin adenine dinucleotide binding; P:oxidation-reduction process	EC:1.3.99.3; EC:1.3.8.1	Acting on the CH-CH group of donors; Short-chain acyl-CoA dehydrogenase	PIRSF016578 (PIRSF); IPR013786 (PFAM); IPR037069 (G3DSA:1.10.540.GENE3D); G3DSA:2.40.110.10 (GENE3D); IPR006091 (PFAM); G3DSA:1.20.140.10 (GENE3D); IPR009075 (PFAM); PTHR43884 (PANTHER); PTHR43884:SF15 (PANTHER); IPR034183 (CDD); IPR036250 (SUPERFAMILY); IPR009100 (SUPERFAMILY)	F:GO:0003995; F:GO:0016627; F:GO:0050660; P:GO:0055114	F:acyl-CoA dehydrogenase activity; F:oxidoreductase activity, acting on the CH-CH group of donors; F:flavin adenine dinucleotide binding; P:oxidation-reduction process
STENO00164	298	614	609	618	transcriptional regulator LiuX of leucine degradation pathway, AcrR family|HMMPfam hit to PF00440, Bacterial regulatory proteins, tetR family, score 3.5e-14	AcrR family transcriptional regulator	F:GO:0003677	F:DNA binding	N/A	N/A	IPR001647 (PRINTS); G3DSA:1.10.357.10 (GENE3D); PF17932 (PFAM); G3DSA:1.10.10.60 (GENE3D); IPR001647 (PFAM); IPR039419 (PANTHER); IPR001647 (PROSITE_PROFILES); IPR036271 (SUPERFAMILY); IPR009057 (SUPERFAMILY)	F:GO:0003677	F:DNA binding
STENO00165	304	518	501	519	putative transmembrane-anchored cytochrome c|HMMPfam hit to PF00034, Cytochrome c, score 2.9e-06	cytochrome c5 family protein	F:GO:0005506; F:GO:0009055; C:GO:0016021; F:GO:0020037; P:GO:0022900	F:iron ion binding; F:electron transfer activity; C:integral component of membrane; F:heme binding; P:electron transport chain	N/A	N/A	IPR009056 (PFAM); IPR036909 (G3DSA:1.10.760.GENE3D); IPR002323 (PANTHER); PTHR40942:SF4 (PANTHER); IPR009056 (PROSITE_PROFILES); IPR036909 (SUPERFAMILY)	F:GO:0005506; F:GO:0009055; F:GO:0020037	F:iron ion binding; F:electron transfer activity; F:heme binding
STENO00166	377	1445	1440	1452	nuclease|	ExeM/NucH family extracellular endonuclease	F:GO:0004519; P:GO:0090305	F:endonuclease activity; P:nucleic acid phosphodiester bond hydrolysis	N/A	N/A	IPR036691 (G3DSA:3.60.10.GENE3D); IPR005135 (PFAM); mobidb-lite (MOBIDB_LITE); mobidb-lite (MOBIDB_LITE); PTHR11371 (PANTHER); PTHR11371:SF31 (PANTHER); cd10283 (CDD); IPR036691 (SUPERFAMILY)	no GO terms	no GO terms
STENO00167	341	672	672	672	alpha/beta hydrolase|similarity:fasta; with=UniProt:Q8PDS5 (EMBL:AE012122;); Xanthomonas campestris pv. campestris.; Hypothetical protein XCC0260.; length=220; id 73.733%; ungapped id 73.733%; E()=2e-64; 217 aa overlap; query 5-221; subject 2-218	alpha/beta hydrolase	F:GO:0016787	F:hydrolase activity	N/A	N/A	IPR029058 (G3DSA:3.40.50.GENE3D); IPR000383 (PFAM); PTHR12277:SF79 (PANTHER); PTHR12277 (PANTHER); IPR029058 (SUPERFAMILY)	F:GO:0016787	F:hydrolase activity
STENO00168	443	1101	1086	1131	putative ATPase|HMMPfam hit to PF03969, AFG1-like ATPase, score 2.3e-146	cell division protein ZapE	F:GO:0005524; C:GO:0005737; P:GO:0007049; F:GO:0016887; P:GO:0051301	F:ATP binding; C:cytoplasm; P:cell cycle; F:ATPase activity; P:cell division	EC:3.6.1.3; EC:3.6.1.15	Adenosinetriphosphatase; Nucleoside-triphosphate phosphatase	G3DSA:3.40.50.300 (GENE3D); IPR005654 (PFAM); PTHR12169:SF11 (PANTHER); IPR005654 (PANTHER); IPR027417 (SUPERFAMILY)	F:GO:0005524	F:ATP binding
STENO00169	452	2402	2337	2412	Ribonucleotide reductase of class Ia (aerobic),alpha subunit|HMMPfam hit to PF02867, Ribonucleotide reductase, barrel doma, score 1.3e-226	ribonucleoside-diphosphate reductase subunit alpha	F:GO:0004748; F:GO:0005524; P:GO:0006260; P:GO:0055114	F:ribonucleoside-diphosphate reductase activity, thioredoxin disulfide as acceptor; F:ATP binding; P:DNA replication; P:oxidation-reduction process	EC:1.17.4; EC:1.17.4.1	Acting on CH or CH(2) groups; Ribonucleoside-diphosphate reductase	IPR000788 (PRINTS); IPR005144 (PFAM); IPR000788 (PFAM); G3DSA:3.20.70.20 (GENE3D); IPR013509 (PFAM); IPR013346 (TIGRFAM); IPR039718 (PANTHER); PTHR11573:SF6 (PANTHER); IPR005144 (PROSITE_PROFILES); cd01679 (CDD); IPR008926 (SUPERFAMILY); SSF51998 (SUPERFAMILY)	F:GO:0004748; F:GO:0005524; P:GO:0006260; P:GO:0055114	F:ribonucleoside-diphosphate reductase activity, thioredoxin disulfide as acceptor; F:ATP binding; P:DNA replication; P:oxidation-reduction process
STENO00170	397	1020	996	1023	ribonucleotide reductase of class Ia (aerobic),beta subunit|1 probable transmembrane helix predicted for Smlt0248 by TMHMM2.0 at aa 169-191	ribonucleoside-diphosphate reductase	F:GO:0004748; P:GO:0006260; P:GO:0009263; C:GO:0016021; F:GO:0046872; P:GO:0055114	F:ribonucleoside-diphosphate reductase activity, thioredoxin disulfide as acceptor; P:DNA replication; P:deoxyribonucleotide biosynthetic process; C:integral component of membrane; F:metal ion binding; P:oxidation-reduction process	EC:1.17.4; EC:1.17.4.1	Acting on CH or CH(2) groups; Ribonucleoside-diphosphate reductase	IPR012348 (G3DSA:1.10.620.GENE3D); IPR000358 (PFAM); IPR000358 (PIRSF); PTHR23409:SF18 (PANTHER); IPR000358 (PANTHER); IPR033909 (CDD); IPR009078 (SUPERFAMILY)	P:GO:0009263; F:GO:0016491; P:GO:0055114	P:deoxyribonucleotide biosynthetic process; F:oxidoreductase activity; P:oxidation-reduction process
STENO00171	31	381	381	381	Uncharacterised protein|Similar to the N-terminus to codon 130 of Vibrio vulnificus (strain yj016). proton/glutamate symporter. UniProt:Q7MFU9 (EMBL:BA000038 (434 aa) fasta scores: E()=3.2, 26.154% id in 130 aa; similarity:fasta; with=UniProt:Q7MFU9 (EMBL:BA000038;); Vibrio vulnificus (strain YJ016).; Proton/glutamate symporter.; length=434; id 26.154%; ungapped id 27.642%; E()=3.2; 130 aa overlap; query 1-124; subject 1-129	Uncharacterised protein	N/A	N/A	N/A	N/A	no IPS match	no IPS match	no IPS match
STENO00172	274	404	399	420	putative thioesterase|HMMPfam hit to PF03061, Thioesterase superfamily, score 7e-20	acyl-CoA thioesterase	F:GO:0016790	F:thiolester hydrolase activity	N/A	N/A	G3DSA:3.10.129.10 (GENE3D); IPR006683 (PFAM); PTHR11049:SF16 (PANTHER); IPR040170 (PANTHER); IPR033120 (PROSITE_PROFILES); cd03442 (CDD); IPR029069 (SUPERFAMILY)	F:GO:0016790	F:thiolester hydrolase activity
STENO00173	377	809	804	825	putative SIR2 family regulatory protein|HMMPfam hit to PF02146, Sir2 family, score 1.4e-55	NAD-dependent deacetylase	C:GO:0005737; P:GO:0006476; F:GO:0008270; F:GO:0034979; F:GO:0070403	C:cytoplasm; P:protein deacetylation; F:zinc ion binding; F:NAD-dependent protein deacetylase activity; F:NAD+ binding	N/A	N/A	IPR003000 (PFAM); G3DSA:3.40.50.1220 (GENE3D); IPR026591 (G3DSA:3.30.1600.GENE3D); PTHR43688 (PANTHER); IPR026587 (HAMAP); IPR026590 (PROSITE_PROFILES); cd01409 (CDD); IPR029035 (SUPERFAMILY)	F:GO:0070403	F:NAD+ binding
STENO00174	246	1137	1134	1143	putative NADH/FMN oxidoreductase|HMMPfam hit to PF00724, NADH:flavin oxidoreductase	NADH:flavin oxidoreductase/NADH oxidase	F:GO:0003959; F:GO:0010181; F:GO:0018548; F:GO:0052690; P:GO:0055114	F:NADPH dehydrogenase activity; F:FMN binding; F:pentaerythritol trinitrate reductase activity; F:trichloro-p-hydroquinone reductive dehalogenase activity; P:oxidation-reduction process	EC:1.8.99; EC:1.6.99.1	Acting on a sulfur group of donors; NADPH dehydrogenase	IPR013785 (G3DSA:3.20.20.GENE3D); IPR001155 (PFAM); PTHR43303 (PANTHER); cd02932 (CDD); SSF51395 (SUPERFAMILY)	F:GO:0003824; F:GO:0010181; F:GO:0016491; P:GO:0055114	F:catalytic activity; F:FMN binding; F:oxidoreductase activity; P:oxidation-reduction process
STENO00175	323	895	732	903	formyltetrahydrofolate deformylase|	formyltetrahydrofolate deformylase	P:GO:0006189; P:GO:0006730; F:GO:0008864; F:GO:0016742	P:'de novo' IMP biosynthetic process; P:one-carbon metabolic process; F:formyltetrahydrofolate deformylase activity; F:hydroxymethyl-, formyl- and related transferase activity	EC:3.5.1.10	Formyltetrahydrofolate deformylase	IPR004810 (PRINTS); IPR002912 (PFAM); G3DSA:3.30.70.260 (GENE3D); PIRSF036480 (PIRSF); IPR002376 (PFAM); IPR004810 (TIGRFAM); G3DSA:3.40.50.170 (GENE3D); IPR004810 (PANTHER); IPR002912 (PROSITE_PROFILES); IPR004810 (HAMAP); cd04875 (CDD); cd08648 (CDD); SSF55021 (SUPERFAMILY); IPR036477 (SUPERFAMILY)	P:GO:0006189; F:GO:0008864; P:GO:0009058; F:GO:0016742	P:'de novo' IMP biosynthetic process; F:formyltetrahydrofolate deformylase activity; P:biosynthetic process; F:hydroxymethyl-, formyl- and related transferase activity
STENO00176	391	627	627	642	putative pyrazinamidase/nicotinamidase|HMMPfam hit to PF00857, Isochorismatase family, score 9.8e-11	nicotinamidase	F:GO:0016787	F:hydrolase activity	N/A	N/A	IPR000868 (PFAM); IPR036380 (G3DSA:3.40.50.GENE3D); PTHR11080:SF55 (PANTHER); PTHR11080 (PANTHER); cd01011 (CDD); IPR036380 (SUPERFAMILY)	F:GO:0003824	F:catalytic activity
STENO00177	351	672	660	687	Protein of unknown function DUF208|HMMPfam hit to PF02677, Uncharacterized BCR, COG1636, score 2.1e-125	Uncharacterized BCR, COG1636	P:GO:0008033; P:GO:0008616; F:GO:0046872; F:GO:0051539; F:GO:0052693; P:GO:0055114	P:tRNA processing; P:queuosine biosynthetic process; F:metal ion binding; F:4 iron, 4 sulfur cluster binding; F:epoxyqueuosine reductase activity; P:oxidation-reduction process	EC:1.17.99.6	Epoxyqueuosine reductase	IPR003828 (PFAM); IPR003828 (PANTHER); IPR003828 (HAMAP)	no GO terms	no GO terms
STENO00178	217	1409	1398	1410	putative nicotinamide phosphoribosyltransferase|HMMPfam hit to PF04095, Nicotinate phosphoribosyltransferase (NAPRTa, score 2.4e-113	nicotinate phosphoribosyltransferase	F:GO:0004514; P:GO:0009435; F:GO:0047280	F:nicotinate-nucleotide diphosphorylase (carboxylating) activity; P:NAD biosynthetic process; F:nicotinamide phosphoribosyltransferase activity	EC:2.4.2.19; EC:2.4.2.12	Nicotinate-nucleotide diphosphorylase (carboxylating); Nicotinamide phosphoribosyltransferase	PF18127 (PFAM); IPR016471 (PIRSF); IPR007229 (PFAM); IPR013785 (G3DSA:3.20.20.GENE3D); IPR016471 (PANTHER); IPR016471 (CDD); IPR036068 (SUPERFAMILY)	F:GO:0003824; F:GO:0004514; P:GO:0009435	F:catalytic activity; F:nicotinate-nucleotide diphosphorylase (carboxylating) activity; P:NAD biosynthetic process
STENO00179	203	1049	1047	1050	putative bifunctional NMN adenylyltransferase/nudix hydrolase|HMMPfam hit to PF01467, Cytidylyltransferase, score 5.8e-06	ADP-ribose pyrophosphatase	F:GO:0000309; P:GO:0009058; F:GO:0016787	F:nicotinamide-nucleotide adenylyltransferase activity; P:biosynthetic process; F:hydrolase activity	EC:2.7.7.1	Nicotinamide-nucleotide adenylyltransferase	IPR014729 (G3DSA:3.40.50.GENE3D); IPR004821 (PFAM); IPR000086 (PFAM); G3DSA:3.90.79.10 (GENE3D); IPR004821 (TIGRFAM); PTHR21342:SF0 (PANTHER); PTHR21342 (PANTHER); IPR000086 (PROSITE_PROFILES); SSF52374 (SUPERFAMILY); IPR015797 (SUPERFAMILY)	F:GO:0003824; P:GO:0009058; F:GO:0016787	F:catalytic activity; P:biosynthetic process; F:hydrolase activity
STENO00180	437	1505	1497	1506	methylmalonate-semialdehyde dehydrogenase|HMMPfam hit to PF00171, Aldehyde dehydrogenase family, score 1.3e-181	methylmalonate-semialdehyde dehydrogenase (CoA acylating)	F:GO:0004491; P:GO:0055114	F:methylmalonate-semialdehyde dehydrogenase (acylating) activity; P:oxidation-reduction process	EC:1.2.1.27	Methylmalonate-semialdehyde dehydrogenase (CoA acylating)	IPR016163 (G3DSA:3.40.309.GENE3D); IPR015590 (PFAM); IPR010061 (TIGRFAM); IPR016162 (G3DSA:3.40.605.GENE3D); PTHR43866:SF2 (PANTHER); IPR010061 (PANTHER); IPR010061 (CDD); IPR016161 (SUPERFAMILY)	F:GO:0004491; F:GO:0016491; F:GO:0016620; P:GO:0055114	F:methylmalonate-semialdehyde dehydrogenase (acylating) activity; F:oxidoreductase activity; F:oxidoreductase activity, acting on the aldehyde or oxo group of donors, NAD or NADP as acceptor; P:oxidation-reduction process
STENO00181	427	1166	1143	1182	branched-chain acyl-CoA dehydrogenase|HMMPfam hit to PF08028, Acyl-CoA dehydrogenase, C-terminal doma, score 8.1e-22	acyl-CoA dehydrogenase	F:GO:0003995; F:GO:0004085; F:GO:0050660; P:GO:0055114	F:acyl-CoA dehydrogenase activity; F:butyryl-CoA dehydrogenase activity; F:flavin adenine dinucleotide binding; P:oxidation-reduction process	EC:1.3.99.3; EC:1.3.8.1	Acting on the CH-CH group of donors; Short-chain acyl-CoA dehydrogenase	G3DSA:2.40.110.10 (GENE3D); IPR037069 (G3DSA:1.10.540.GENE3D); PIRSF016578 (PIRSF); IPR006091 (PFAM); G3DSA:1.20.140.10 (GENE3D); IPR013786 (PFAM); IPR009075 (PFAM); PTHR43831 (PANTHER); IPR009100 (SUPERFAMILY); IPR036250 (SUPERFAMILY)	F:GO:0016627; F:GO:0050660; P:GO:0055114	F:oxidoreductase activity, acting on the CH-CH group of donors; F:flavin adenine dinucleotide binding; P:oxidation-reduction process
STENO00182	420	798	798	813	Enoyl-CoA hydratase [valine degradation]|HMMPfam hit to PF00378, Enoyl-CoA hydratase/isomerase family, score 2.7e-41	enoyl-CoA hydratase	F:GO:0004300; F:GO:0016853	F:enoyl-CoA hydratase activity; F:isomerase activity	EC:4.2.1.17	Enoyl-CoA hydratase	IPR001753 (PFAM); G3DSA:3.90.226.10 (GENE3D); PTHR11941 (PANTHER); PTHR11941:SF89 (PANTHER); cd06558 (CDD); IPR029045 (SUPERFAMILY)	F:GO:0003824	F:catalytic activity
STENO00183	415	1175	1170	1182	3-hydroxyisobutyryl-CoA hydrolase|HMMPfam hit to PF00378, Enoyl-CoA hydratase/isomerase family, score 7.5e-11	enoyl-CoA hydratase/isomerase family protein	F:GO:0003860; F:GO:0004300; F:GO:0016853	F:3-hydroxyisobutyryl-CoA hydrolase activity; F:enoyl-CoA hydratase activity; F:isomerase activity	EC:3.1.2.4; EC:4.2.1.17	3-hydroxyisobutyryl-CoA hydrolase; Enoyl-CoA hydratase	G3DSA:3.90.226.10 (GENE3D); IPR032259 (PFAM); PTHR43176:SF3 (PANTHER); PTHR43176 (PANTHER); cd06558 (CDD); IPR029045 (SUPERFAMILY)	F:GO:0003860	F:3-hydroxyisobutyryl-CoA hydrolase activity
STENO00184	410	891	888	897	putative 3-hydroxyisobutyrate dehydrogenase|HMMPfam hit to PF03446, NAD binding domain of 6-phosphogluconat, score 3.6e-83	3-hydroxyisobutyrate dehydrogenase	P:GO:0006574; F:GO:0008442; F:GO:0050661; F:GO:0051287; P:GO:0055114	P:valine catabolic process; F:3-hydroxyisobutyrate dehydrogenase activity; F:NADP binding; F:NAD binding; P:oxidation-reduction process	EC:1.1.1.31	3-hydroxyisobutyrate dehydrogenase	IPR011548 (TIGRFAM); IPR015815 (PIRSF); IPR006115 (PFAM); G3DSA:3.40.50.720 (GENE3D); IPR013328 (G3DSA:1.10.1040.GENE3D); IPR029154 (PFAM); PTHR22981 (PANTHER); IPR036291 (SUPERFAMILY); IPR008927 (SUPERFAMILY)	F:GO:0008442; F:GO:0016491; F:GO:0050661; F:GO:0051287; P:GO:0055114	F:3-hydroxyisobutyrate dehydrogenase activity; F:oxidoreductase activity; F:NADP binding; F:NAD binding; P:oxidation-reduction process
STENO00185	333	425	387	426	putative organic hydroperoxide resistance protein|HMMPfam hit to PF02566, OsmC-like protein, score 2.2e-33	Organic hydroperoxide resistance protein	P:GO:0006979	P:response to oxidative stress	N/A	N/A	IPR019953 (TIGRFAM); G3DSA:2.20.25.10 (GENE3D); IPR015946 (G3DSA:3.30.300.GENE3D); IPR003718 (PFAM); IPR019953 (PANTHER); IPR036102 (SUPERFAMILY)	P:GO:0006979	P:response to oxidative stress
STENO00186	23	180	180	180	sulfate transporter|	sulfate transporter	N/A	N/A	N/A	N/A	IPR036513 (G3DSA:3.30.750.GENE3D)	no GO terms	no GO terms
STENO00187	113	1782	1782	1800	putative peptidoglycan-binding motif protein|HMMPfam hit to PF01471, Putative peptidoglycan binding domain, score 1.6e-16	peptidoglycan-binding protein	N/A	N/A	N/A	N/A	IPR002477 (PFAM); IPR036366 (G3DSA:1.10.101.GENE3D); mobidb-lite (MOBIDB_LITE); mobidb-lite (MOBIDB_LITE); PTHR35243:SF22 (PANTHER); PTHR35243:SF22 (PANTHER); PTHR35243 (PANTHER); IPR036365 (SUPERFAMILY); IPR036365 (SUPERFAMILY)	no GO terms	no GO terms
STENO00188	13	240	240	240	Uncharacterised protein|	Uncharacterised protein	N/A	N/A	N/A	N/A	no IPS match	no IPS match	no IPS match
STENO00189	1	192	192	192	Site-specific DNA methylase|	DNA adenine methylase	F:GO:0009007; P:GO:0032775	F:site-specific DNA-methyltransferase (adenine-specific) activity; P:DNA methylation on adenine	EC:2.1.1.72	Site-specific DNA-methyltransferase (adenine-specific)	IPR012327 (PRINTS); G3DSA:3.40.50.150 (GENE3D); IPR012327 (PANTHER); PTHR30481:SF4 (PANTHER); IPR029063 (SUPERFAMILY)	F:GO:0009007; P:GO:0032775	F:site-specific DNA-methyltransferase (adenine-specific) activity; P:DNA methylation on adenine
STENO00190	10	192	189	195	Uncharacterised protein|	Uncharacterised protein	N/A	N/A	N/A	N/A	no IPS match	no IPS match	no IPS match
STENO00191	67	185	159	192	Uncharacterised protein|	Uncharacterised protein	N/A	N/A	N/A	N/A	no IPS match	no IPS match	no IPS match
STENO00192	10	426	426	426	Uncharacterised protein|	Uncharacterised protein	N/A	N/A	N/A	N/A	mobidb-lite (MOBIDB_LITE)	no GO terms	no GO terms
STENO00193	32	2696	2694	2700	phage-like protein|	bifunctional DNA primase/helicase	F:GO:0004386	F:helicase activity	EC:3.6.1.15	Nucleoside-triphosphate phosphatase	PF13155 (PFAM); G3DSA:3.40.1360.10 (GENE3D); IPR034154 (CDD)	no GO terms	no GO terms
STENO00194	6	636	636	636	P22_AR N-terminal domain|	P22_AR N-terminal domain-containing protein	N/A	N/A	N/A	N/A	mobidb-lite (MOBIDB_LITE)	no GO terms	no GO terms
STENO00195	36	256	225	258	Uncharacterised protein|	Uncharacterised protein	N/A	N/A	N/A	N/A	mobidb-lite (MOBIDB_LITE)	no GO terms	no GO terms
STENO00196	37	308	306	309	Uncharacterised protein|	Uncharacterised protein	N/A	N/A	N/A	N/A	no IPS match	no IPS match	no IPS match
STENO00197	56	243	243	243	Uncharacterised protein|	Uncharacterised protein	N/A	N/A	N/A	N/A	no IPS match	no IPS match	no IPS match
STENO00198	28	207	207	207	Uncharacterised protein|	Uncharacterised protein	N/A	N/A	N/A	N/A	mobidb-lite (MOBIDB_LITE); mobidb-lite (MOBIDB_LITE)	no GO terms	no GO terms
STENO00199	46	343	339	345	bacteriophage transcriptional regulator protein|	putative bacteriophage transcriptional activator	N/A	N/A	N/A	N/A	IPR007684 (PFAM)	no GO terms	no GO terms
STENO00200	28	333	333	333	phage-associated protein, BcepMu gp16 family|	DNA-binding protein	N/A	N/A	N/A	N/A	IPR026365 (TIGRFAM); mobidb-lite (MOBIDB_LITE); mobidb-lite (MOBIDB_LITE); mobidb-lite (MOBIDB_LITE); mobidb-lite (MOBIDB_LITE)	no GO terms	no GO terms
STENO00201	50	117	117	117	Unknown, probable tail synthesis|	phage tail protein	N/A	N/A	N/A	N/A	IPR009493 (PFAM)	no GO terms	no GO terms
STENO00202	76	510	510	510	major tail tube protein|	phage major tail tube protein	N/A	N/A	N/A	N/A	IPR006498 (PFAM); IPR006498 (TIGRFAM); IPR006498 (PTHR35861:PANTHER); PTHR35861 (PANTHER)	no GO terms	no GO terms
STENO00203	6	462	462	462	phage tail completion protein|	phage virion morphogenesis protein	N/A	N/A	N/A	N/A	IPR006522 (PFAM); IPR006522 (TIGRFAM); mobidb-lite (MOBIDB_LITE)	no GO terms	no GO terms
STENO00204	37	486	486	486	phage tail protein|	phage tail protein	N/A	N/A	N/A	N/A	IPR009678 (PFAM)	no GO terms	no GO terms
STENO00205	78	606	606	606	phage lytic enzyme|	glycoside hydrolase family 19 protein	F:GO:0004568; P:GO:0006032; P:GO:0016998	F:chitinase activity; P:chitin catabolic process; P:cell wall macromolecule catabolic process	EC:3.2.1.14	Chitinase	IPR000726 (PFAM); G3DSA:1.10.530.70 (GENE3D); mobidb-lite (MOBIDB_LITE); PTHR34408 (PANTHER); IPR023346 (SUPERFAMILY)	F:GO:0004568; P:GO:0006032; P:GO:0016998	F:chitinase activity; P:chitin catabolic process; P:cell wall macromolecule catabolic process
STENO00206	58	355	354	360	Uncharacterised protein|	membrane protein	C:GO:0016021	C:integral component of membrane	N/A	N/A	IPR032637 (PFAM)	no GO terms	no GO terms
STENO00207	37	468	468	468	phage head completion-stabilization protein|	head completion/stabilization protein	P:GO:0019069	P:viral capsid assembly	N/A	N/A	IPR009225 (PFAM)	P:GO:0019069	P:viral capsid assembly
STENO00208	54	708	708	708	phage terminase, endonuclease subunit|	terminase	F:GO:0003677; F:GO:0004519; P:GO:0019069; P:GO:0090305	F:DNA binding; F:endonuclease activity; P:viral capsid assembly; P:nucleic acid phosphodiester bond hydrolysis	N/A	N/A	IPR010270 (PFAM)	F:GO:0003677; F:GO:0004519; P:GO:0019069	F:DNA binding; F:endonuclease activity; P:viral capsid assembly
STENO00209	55	1016	1014	1017	phage major capsid protein|	phage major capsid protein, P2 family	N/A	N/A	N/A	N/A	IPR006441 (PFAM); IPR006441 (TIGRFAM); mobidb-lite (MOBIDB_LITE)	no GO terms	no GO terms
STENO00210	56	861	855	864	phage capsid scaffolding protein|	phage capsid protein	P:GO:0019069	P:viral capsid assembly	N/A	N/A	IPR009228 (PFAM)	P:GO:0019069	P:viral capsid assembly
STENO00211	93	1012	1008	1026	phage-related capsid packaging protein|	phage portal protein	N/A	N/A	N/A	N/A	IPR030935 (PIRSF); IPR006430 (TIGRFAM); IPR006944 (PFAM)	no GO terms	no GO terms
STENO00212	58	711	711	720	site-specific DNA-methyltransferase|	site-specific DNA-methyltransferase	F:GO:0003677; P:GO:0006306; F:GO:0008170	F:DNA binding; P:DNA methylation; F:N-methyltransferase activity	N/A	N/A	IPR001091 (PRINTS); IPR002941 (PFAM); G3DSA:3.40.50.150 (GENE3D); mobidb-lite (MOBIDB_LITE); PTHR13370 (PANTHER); PTHR13370:SF8 (PANTHER); IPR029063 (SUPERFAMILY)	F:GO:0003677; P:GO:0006306; F:GO:0008170	F:DNA binding; P:DNA methylation; F:N-methyltransferase activity
STENO00213	15	702	702	702	NYN domain|	NYN domain-containing protein	F:GO:0016740	F:transferase activity	N/A	N/A	IPR021139 (PFAM); cd06167 (CDD)	no GO terms	no GO terms
STENO00214	6	541	498	609	Uncharacterised protein|	Uncharacterised protein	N/A	N/A	N/A	N/A	mobidb-lite (MOBIDB_LITE); mobidb-lite (MOBIDB_LITE)	no GO terms	no GO terms
STENO00215	16	1091	1062	1101	DNA recombinase|	site-specific integrase	F:GO:0003677; P:GO:0006310; P:GO:0015074	F:DNA binding; P:DNA recombination; P:DNA integration	N/A	N/A	IPR013762 (G3DSA:1.10.443.GENE3D); IPR002104 (PFAM); mobidb-lite (MOBIDB_LITE); PTHR30349:SF52 (PANTHER); PTHR30349 (PANTHER); cd00796 (CDD); IPR011010 (SUPERFAMILY)	F:GO:0003677; P:GO:0006310; P:GO:0015074	F:DNA binding; P:DNA recombination; P:DNA integration
STENO00216	254	374	327	402	Uncharacterised protein|Signal peptide predicted for Smlt0276 by SignalP 2.0 HMM (Signal peptide probability 1.000) with cleavage site probability 0.988 between residues 28 and 29	Uncharacterised protein	N/A	N/A	N/A	N/A	mobidb-lite (MOBIDB_LITE); mobidb-lite (MOBIDB_LITE); mobidb-lite (MOBIDB_LITE); mobidb-lite (MOBIDB_LITE)	no GO terms	no GO terms
STENO00217	369	684	684	687	putative two-component transcriptional regulator response regulatory protein|HMMPfam hit to PF00486, Transcriptional regulatory protein, C te, score 2.6e-23	DNA-binding response regulator	F:GO:0000156; P:GO:0000160; F:GO:0003677; F:GO:0003700; C:GO:0005829; P:GO:0006355	F:phosphorelay response regulator activity; P:phosphorelay signal transduction system; F:DNA binding; F:DNA-binding transcription factor activity; C:cytosol; P:regulation of transcription, DNA-templated	N/A	N/A	IPR001867 (SMART); IPR001789 (SMART); IPR036388 (G3DSA:1.10.10.GENE3D); IPR001789 (PFAM); G3DSA:3.40.50.2300 (GENE3D); IPR001867 (PFAM); PTHR26402:SF716 (PANTHER); IPR039420 (PANTHER); IPR001867 (PROSITE_PROFILES); IPR001789 (PROSITE_PROFILES); IPR001867 (CDD); IPR001789 (CDD); IPR011006 (SUPERFAMILY)	P:GO:0000160; F:GO:0003677; P:GO:0006355	P:phosphorelay signal transduction system; F:DNA binding; P:regulation of transcription, DNA-templated
STENO00218	491	1425	1419	1428	putative two component regulator sensor histidine kinase transmembrane transcriptional regulatory protein|HMMPfam hit to PF02518, Histidine kinase-, DNA gyrase B-, and HSP90, score 1.3e-25	two-component sensor histidine kinase	F:GO:0000155; P:GO:0000160; F:GO:0005524; C:GO:0016021; P:GO:0018106; P:GO:0023014	F:phosphorelay sensor kinase activity; P:phosphorelay signal transduction system; F:ATP binding; C:integral component of membrane; P:peptidyl-histidine phosphorylation; P:signal transduction by protein phosphorylation	EC:2.7.13.3	Histidine kinase	IPR004358 (PRINTS); IPR003594 (SMART); IPR036890 (G3DSA:3.30.565.GENE3D); IPR003594 (PFAM); G3DSA:1.10.287.130 (GENE3D); PTHR45436:SF1 (PANTHER); PTHR45436 (PANTHER); IPR003660 (PROSITE_PROFILES); IPR005467 (PROSITE_PROFILES); IPR003594 (CDD); IPR003661 (CDD); IPR036890 (SUPERFAMILY); IPR036097 (SUPERFAMILY)	F:GO:0000155; P:GO:0007165; C:GO:0016021; P:GO:0016310; F:GO:0016772	F:phosphorelay sensor kinase activity; P:signal transduction; C:integral component of membrane; P:phosphorylation; F:transferase activity, transferring phosphorus-containing groups
STENO00219	352	790	780	792	inner membrane protein|	inner membrane protein	P:GO:0006508; F:GO:0008237	P:proteolysis; F:metallopeptidase activity	N/A	N/A	G3DSA:1.10.472.150 (GENE3D); IPR024079 (G3DSA:3.40.390.GENE3D); IPR010384 (PFAM); IPR010384 (PANTHER); SSF55486 (SUPERFAMILY)	F:GO:0008237	F:metallopeptidase activity
STENO00220	207	280	273	291	Uncharacterised protein|1 probable transmembrane helix predicted for Smlt0281 by TMHMM2.0 at aa 7-26	Uncharacterised protein	N/A	N/A	N/A	N/A	mobidb-lite (MOBIDB_LITE); mobidb-lite (MOBIDB_LITE)	no GO terms	no GO terms
STENO00221	350	732	732	732	putative Bvg accessory factor-like transcriptional regulator|HMMPfam hit to PF03309, Bordetella pertussis Bvg accessory fac, score 1.7e-18	type III pantothenate kinase	F:GO:0004594; F:GO:0005524; C:GO:0005737; P:GO:0015937; P:GO:0016310	F:pantothenate kinase activity; F:ATP binding; C:cytoplasm; P:coenzyme A biosynthetic process; P:phosphorylation	EC:2.7.1.33	Pantothenate kinase	G3DSA:3.30.420.40 (GENE3D); IPR004619 (TIGRFAM); G3DSA:3.30.420.490 (GENE3D); IPR004619 (PFAM); IPR004619 (PANTHER); IPR004619 (HAMAP); SSF53067 (SUPERFAMILY); SSF53067 (SUPERFAMILY)	F:GO:0004594	F:pantothenate kinase activity
STENO00222	315	850	828	867	sporulation domain-containing protein|HMMPfam hit to PF05036, Sporulation related domain, score 7.1e-07	SPOR domain-containing protein	F:GO:0042834	F:peptidoglycan binding	N/A	N/A	IPR007730 (PFAM); IPR036680 (G3DSA:3.30.70.GENE3D); mobidb-lite (MOBIDB_LITE); mobidb-lite (MOBIDB_LITE); IPR007730 (PROSITE_PROFILES); PS51257 (PROSITE_PROFILES); IPR036680 (SUPERFAMILY)	F:GO:0042834	F:peptidoglycan binding
STENO00223	114	302	258	303	transcriptional regulator|	transcriptional regulator	F:GO:0043565	F:sequence-specific DNA binding	N/A	N/A	IPR001387 (SMART); IPR001387 (PFAM); IPR014057 (TIGRFAM); G3DSA:1.10.260.40 (GENE3D); IPR014057 (PANTHER); IPR001387 (PROSITE_PROFILES); IPR001387 (CDD); IPR010982 (SUPERFAMILY)	F:GO:0003677; F:GO:0043565	F:DNA binding; F:sequence-specific DNA binding
STENO00224	227	405	399	408	Uncharacterised protein|	Uncharacterised protein	N/A	N/A	N/A	N/A	no IPS match	no IPS match	no IPS match
STENO00225	233	770	765	777	Protein of uncharacterised function (DUF3011)|	DUF3011 domain-containing protein	N/A	N/A	N/A	N/A	IPR021381 (PFAM); mobidb-lite (MOBIDB_LITE)	no GO terms	no GO terms
STENO00226	413	920	903	924	putative arginase|HMMPfam hit to PF00491, Arginase family, score 5.4e-98	arginase	F:GO:0004053; P:GO:0006525; F:GO:0046872	F:arginase activity; P:arginine metabolic process; F:metal ion binding	EC:3.5.3.1	Arginase	IPR006035 (PRINTS); IPR014033 (TIGRFAM); IPR006035 (PFAM); G3DSA:3.40.800.10 (GENE3D); IPR006035 (PIRSF); PTHR43782 (PANTHER); PTHR43782:SF3 (PANTHER); IPR006035 (PROSITE_PROFILES); cd09989 (CDD); IPR023696 (SUPERFAMILY)	F:GO:0004053; P:GO:0006525; F:GO:0046872	F:arginase activity; P:arginine metabolic process; F:metal ion binding
STENO00227	89	137	135	138	putative entericidin A precursor|1 probable transmembrane helix predicted for Smlt0342 by TMHMM2.0 at aa 5-27	entericidin	P:GO:0009636; C:GO:0016020	P:response to toxic substance; C:membrane	N/A	N/A	IPR012556 (PFAM); PS51257 (PROSITE_PROFILES)	P:GO:0009636; C:GO:0016020	P:response to toxic substance; C:membrane
STENO00228	191	221	213	222	putative CsbD-like stress-related protein|HMMPfam hit to PF05532, CsbD-like, score 3.8e-11	CsbD family protein	N/A	N/A	N/A	N/A	IPR008462 (PFAM); IPR026042 (PIRSF); IPR036629 (G3DSA:1.10.1470.GENE3D); PTHR34977 (PANTHER); IPR036629 (SUPERFAMILY)	no GO terms	no GO terms
STENO00229	375	802	789	831	Uncharacterised protein|Signal peptide predicted for Smlt0344 by SignalP 2.0 HMM (Signal peptide probability 0.958) with cleavage site probability 0.654 between residues 27 and 28	Uncharacterised protein	N/A	N/A	N/A	N/A	mobidb-lite (MOBIDB_LITE); mobidb-lite (MOBIDB_LITE)	no GO terms	no GO terms
STENO00230	450	1294	1287	1305	putative tryptophanyl-tRNA synthetase|HMMPfam hit to PF00579, tRNA synthetases class I (W and Y), score 2.5e-61	tryptophan--tRNA ligase	F:GO:0004830; F:GO:0005524; C:GO:0005737; P:GO:0006436	F:tryptophan-tRNA ligase activity; F:ATP binding; C:cytoplasm; P:tryptophanyl-tRNA aminoacylation	EC:6.1.1.2	Tryptophan--tRNA ligase	IPR002306 (PRINTS); IPR010879 (PFAM); G3DSA:1.10.240.10 (GENE3D); G3DSA:2.30.29.80 (GENE3D); IPR014729 (G3DSA:3.40.50.GENE3D); IPR002305 (PFAM); IPR002306 (TIGRFAM); PTHR43766 (PANTHER); IPR024109 (HAMAP); IPR002306 (CDD); SSF52374 (SUPERFAMILY); IPR036913 (SUPERFAMILY)	F:GO:0000166; F:GO:0004812; F:GO:0004830; F:GO:0005524; P:GO:0006418; P:GO:0006436	F:nucleotide binding; F:aminoacyl-tRNA ligase activity; F:tryptophan-tRNA ligase activity; F:ATP binding; P:tRNA aminoacylation for protein translation; P:tryptophanyl-tRNA aminoacylation
STENO00231	277	298	291	309	transmembrane protein|	membrane protein	C:GO:0016021	C:integral component of membrane	N/A	N/A	no IPS match	no IPS match	no IPS match
STENO00232	390	932	810	933	metallo-beta-lactamase family protein|HMMPfam hit to PF00753, Metallo-beta-lactamase superfamily, score 3.8e-22	MBL fold metallo-hydrolase	F:GO:0016787	F:hydrolase activity	N/A	N/A	IPR001279 (SMART); IPR001279 (PFAM); IPR036866 (G3DSA:3.60.15.GENE3D); PTHR43878 (PANTHER); IPR037482 (CDD); IPR036866 (SUPERFAMILY)	no GO terms	no GO terms
STENO00233	467	1652	1602	1656	putative peptidase|HMMPfam hit to PF04389, Peptidase family M28, score 3.7e-64	peptidase M20	F:GO:0004177; P:GO:0006508	F:aminopeptidase activity; P:proteolysis	EC:3.4.11	Acting on peptide bonds (peptidases)	IPR007484 (PFAM); G3DSA:3.40.630.10 (GENE3D); G3DSA:3.40.630.10 (GENE3D); IPR003137 (PFAM); PTHR12147 (PANTHER); PTHR12147:SF37 (PANTHER); cd05660 (CDD); cd04821 (CDD); SSF53187 (SUPERFAMILY); SSF52025 (SUPERFAMILY)	no GO terms	no GO terms
STENO00234	447	1335	1326	1347	putative MFS family transmembrane transporter protein|HMMPfam hit to PF07690, Major Facilitator Superfamily, score 2.6e-14	MFS transporter	C:GO:0016021; F:GO:0022857; P:GO:0055085	C:integral component of membrane; F:transmembrane transporter activity; P:transmembrane transport	N/A	N/A	IPR005828 (PFAM); G3DSA:1.20.1250.20 (GENE3D); PTHR43528:SF5 (PANTHER); PTHR43528 (PANTHER); IPR020846 (PROSITE_PROFILES); IPR020846 (CDD); IPR036259 (SUPERFAMILY)	C:GO:0016021; F:GO:0022857; P:GO:0055085	C:integral component of membrane; F:transmembrane transporter activity; P:transmembrane transport
STENO00235	29	1128	1128	1128	putative transmembrane protein|5 probable transmembrane helices predicted for Smlt0351 by TMHMM2.0 at aa 153-175, 205-227, 242-261, 274-296 and 322-344	ABC transporter permease	P:GO:0006814; F:GO:0015655; C:GO:0016021; P:GO:0032328	P:sodium ion transport; F:alanine:sodium symporter activity; C:integral component of membrane; P:alanine transport	N/A	N/A	IPR001463 (PRINTS); PF12698 (PFAM)	P:GO:0006814; F:GO:0015655; C:GO:0016020; P:GO:0032328	P:sodium ion transport; F:alanine:sodium symporter activity; C:membrane; P:alanine transport
STENO00236	23	927	927	927	putative transposase|N-terminus is similar to) Sphingomonas sp. ska58. putative isxo8 transposase. UniProt:Q1N9M6 (EMBL:AAQG01000017 (300 aa) fasta scores: E()=3.8e-33, 40.891% id in 247 aa; similarity:fasta; with=UniProt:Q1N9M6 (EMBL:AAQG01000017;); Sphingomonas sp. SKA58.; Putative ISXo8 transposase.; length=300; id 40.891%; ungapped id 41.564%; E()=3.8e-33; 247 aa overlap; query 3-248; subject 19-262	transposase	N/A	N/A	N/A	N/A	no IPS match	no IPS match	no IPS match
STENO00237	19	765	765	765	Uncharacterised protein|no significant database hits	HEAT repeat domain-containing protein	N/A	N/A	N/A	N/A	IPR011989 (G3DSA:1.25.10.GENE3D); mobidb-lite (MOBIDB_LITE)	no GO terms	no GO terms
STENO00238	385	905	900	906	drug/metabolite transporter permease|HMMPfam hit to PF00892, Integral membrane protein DUF6, score 1.8e-19	drug/metabolite exporter YedA	C:GO:0016021	C:integral component of membrane	N/A	N/A	IPR000620 (PFAM); PTHR32322 (PANTHER); PTHR32322:SF8 (PANTHER); SSF103481 (SUPERFAMILY); SSF103481 (SUPERFAMILY)	C:GO:0016020; C:GO:0016021	C:membrane; C:integral component of membrane
STENO00239	398	2841	2823	2859	putative TonB dependent receptor protein|HMMPfam hit to PF07715, TonB-dependent Receptor Plug Domain, score 6.9e-19	TonB-dependent receptor	C:GO:0009279; C:GO:0016021	C:cell outer membrane; C:integral component of membrane	N/A	N/A	IPR000531 (PFAM); IPR037066 (G3DSA:2.170.130.GENE3D); IPR012910 (PFAM); mobidb-lite (MOBIDB_LITE); mobidb-lite (MOBIDB_LITE); IPR039426 (PANTHER); PTHR30069:SF7 (PANTHER); PS51257 (PROSITE_PROFILES); cd01347 (CDD); SSF56935 (SUPERFAMILY)	no GO terms	no GO terms
STENO00240	440	1274	1239	1275	ABC-type antimicrobial peptide transport system,permease component|6 probable transmembrane helices predicted for Smlt0360 by TMHMM2.0 at aa 9-27, 31-48, 69-91, 312-334, 363-385 and 405-427	ABC transporter permease	F:GO:0005524; C:GO:0005886; C:GO:0016021; F:GO:0016787	F:ATP binding; C:plasma membrane; C:integral component of membrane; F:hydrolase activity	N/A	N/A	IPR025857 (PFAM); IPR003838 (PFAM); PTHR30572 (PANTHER); PTHR30572:SF12 (PANTHER)	C:GO:0016020	C:membrane
STENO00241	416	1158	1158	1161	ABC-type antimicrobial peptide transport system,permease component|4 probable transmembrane helices predicted for Smlt0361 by TMHMM2.0 at aa 20-42, 255-277, 312-334 and 349-371	ABC transporter permease	F:GO:0005524; C:GO:0005886; C:GO:0016021; F:GO:0016787	F:ATP binding; C:plasma membrane; C:integral component of membrane; F:hydrolase activity	N/A	N/A	IPR003838 (PFAM); IPR025857 (PFAM); PTHR43738:SF3 (PANTHER); PTHR43738 (PANTHER); PTHR43738:SF3 (PANTHER); PTHR43738 (PANTHER)	C:GO:0016020	C:membrane
STENO00242	361	689	687	696	putative ATP-binding component of ABC transporter|HMMPfam hit to PF00005, ABC transporter, score 5.1e-68	ABC transporter ATP-binding protein	F:GO:0005524; F:GO:0015416; F:GO:0015417; P:GO:0015716; P:GO:0015748; P:GO:0099133; P:GO:1902047	F:ATP binding; F:ATPase-coupled organic phosphonate transmembrane transporter activity; F:polyamine-transporting ATPase activity; P:organic phosphonate transport; P:organophosphate ester transport; P:ATP hydrolysis coupled anion transmembrane transport; P:polyamine transmembrane transport	EC:3.6.1.3; EC:3.6.3.31; EC:3.6.1.15; EC:3.6.3.28	Adenosinetriphosphatase; Polyamine-transporting ATPase; Nucleoside-triphosphate phosphatase; Phosphonate-transporting ATPase	IPR003593 (SMART); IPR003439 (PFAM); G3DSA:3.40.50.300 (GENE3D); PTHR24220:SF452 (PANTHER); PTHR24220 (PANTHER); IPR003439 (PROSITE_PROFILES); cd03255 (CDD); IPR027417 (SUPERFAMILY)	F:GO:0005524; F:GO:0016887	F:ATP binding; F:ATPase activity
STENO00243	400	1250	1227	1263	RND family efflux transporter MFP subunit|1 probable transmembrane helix predicted for Smlt0363 by TMHMM2.0 at aa 33-55	efflux transporter periplasmic adaptor subunit	F:GO:0005215; C:GO:0016021; P:GO:0055085	F:transporter activity; C:integral component of membrane; P:transmembrane transport	N/A	N/A	G3DSA:2.40.420.20 (GENE3D); G3DSA:2.40.30.170 (GENE3D); IPR032317 (PFAM); G3DSA:2.40.50.100 (GENE3D); G3DSA:1.10.287.470 (GENE3D); IPR006143 (TIGRFAM); mobidb-lite (MOBIDB_LITE); PTHR30469 (PANTHER); PTHR30469:SF11 (PANTHER); SSF111369 (SUPERFAMILY)	F:GO:0005215; C:GO:0016020; P:GO:0055085	F:transporter activity; C:membrane; P:transmembrane transport
STENO00244	230	875	684	876	putative ATP binding component of ABC transporter|HMMPfam hit to PF00005, ABC transporter, score 9.1e-48	multidrug ABC transporter ATP-binding protein	F:GO:0005524; F:GO:0016887	F:ATP binding; F:ATPase activity	EC:3.6.1.3; EC:3.6.1.15	Adenosinetriphosphatase; Nucleoside-triphosphate phosphatase	IPR003593 (SMART); IPR003439 (PFAM); G3DSA:3.40.50.300 (GENE3D); PTHR24220 (PANTHER); PTHR24220:SF364 (PANTHER); IPR003439 (PROSITE_PROFILES); cd03230 (CDD); IPR027417 (SUPERFAMILY)	F:GO:0005524; F:GO:0016887	F:ATP binding; F:ATPase activity
STENO00245	217	722	693	732	ABC transporter permease|	ABC transporter permease	C:GO:0043190; P:GO:0055085	C:ATP-binding cassette (ABC) transporter complex; P:transmembrane transport	N/A	N/A	IPR013525 (PFAM); IPR000412 (PIRSF); PTHR43077:SF2 (PANTHER); PTHR43077 (PANTHER)	C:GO:0016020; C:GO:0016021; C:GO:0043190; P:GO:0055085	C:membrane; C:integral component of membrane; C:ATP-binding cassette (ABC) transporter complex; P:transmembrane transport
STENO00246	387	1217	1188	1224	putative transmembrane sensor histidine kinase transcriptional regulatory protein|HMMPfam hit to PF02518, Histidine kinase-, DNA gyrase B-, and HSP90, score 2.7e-17	sensor histidine kinase	F:GO:0000155; P:GO:0000160; C:GO:0016021; P:GO:0018106; P:GO:0023014; F:GO:0046983	F:phosphorelay sensor kinase activity; P:phosphorelay signal transduction system; C:integral component of membrane; P:peptidyl-histidine phosphorylation; P:signal transduction by protein phosphorylation; F:protein dimerization activity	EC:2.7.13.3	Histidine kinase	IPR003594 (SMART); IPR011712 (PFAM); IPR036890 (G3DSA:3.30.565.GENE3D); PTHR24421 (PANTHER); PTHR24421:SF10 (PANTHER); IPR003594 (CDD); IPR036890 (SUPERFAMILY)	F:GO:0000155; P:GO:0000160; C:GO:0016021; F:GO:0046983	F:phosphorelay sensor kinase activity; P:phosphorelay signal transduction system; C:integral component of membrane; F:protein dimerization activity
STENO00247	392	603	603	603	putative two-component response regulator transcriptional regulatory protein|HMMPfam hit to PF04967, HTH DNA binding domain, score 9.3e-05	DNA-binding response regulator	P:GO:0000160; F:GO:0003677; P:GO:0006355	P:phosphorelay signal transduction system; F:DNA binding; P:regulation of transcription, DNA-templated	N/A	N/A	IPR000792 (PRINTS); IPR000792 (SMART); IPR001789 (SMART); IPR001789 (PFAM); G3DSA:3.40.50.12740 (GENE3D); IPR000792 (PFAM); PTHR43214 (PANTHER); PTHR43214:SF2 (PANTHER); IPR000792 (PROSITE_PROFILES); IPR001789 (PROSITE_PROFILES); IPR000792 (CDD); IPR001789 (CDD); IPR011006 (SUPERFAMILY); IPR016032 (SUPERFAMILY)	P:GO:0000160; F:GO:0003677; P:GO:0006355	P:phosphorelay signal transduction system; F:DNA binding; P:regulation of transcription, DNA-templated
STENO00248	397	538	534	567	putative cytochrome b-like protein|3 probable transmembrane helices predicted for Smlt0371 by TMHMM2.0 at aa 4-26, 77-99 and 129-151	cytochrome B	F:GO:0009055; C:GO:0016021; P:GO:0022904	F:electron transfer activity; C:integral component of membrane; P:respiratory electron transport chain	N/A	N/A	IPR011577 (PFAM); PTHR30529:SF6 (PANTHER); PTHR30529 (PANTHER); IPR016174 (SUPERFAMILY)	F:GO:0009055; C:GO:0016020; C:GO:0016021; P:GO:0022904	F:electron transfer activity; C:membrane; C:integral component of membrane; P:respiratory electron transport chain
STENO00249	413	1104	1101	1107	putative catalase|1 probable transmembrane helix predicted for Smlt0372 by TMHMM2.0 at aa 39-61	catalase	F:GO:0004096; P:GO:0006979; C:GO:0016021; F:GO:0020037; F:GO:0046872; P:GO:0055114; P:GO:0098869	F:catalase activity; P:response to oxidative stress; C:integral component of membrane; F:heme binding; F:metal ion binding; P:oxidation-reduction process; P:cellular oxidant detoxification	EC:1.11.1.7; EC:1.11.1.6	Peroxidase; Catalase	IPR011614 (SMART); IPR011614 (PFAM); IPR024168 (PIRSF); G3DSA:1.20.1280.120 (GENE3D); G3DSA:2.40.180.20 (GENE3D); mobidb-lite (MOBIDB_LITE); IPR018028 (PANTHER); PTHR11465:SF33 (PANTHER); IPR018028 (PROSITE_PROFILES); IPR024168 (CDD); IPR020835 (SUPERFAMILY)	F:GO:0004096; P:GO:0006979; F:GO:0020037; P:GO:0055114	F:catalase activity; P:response to oxidative stress; F:heme binding; P:oxidation-reduction process
STENO00250	448	1368	1365	1380	putative leucine aminopeptidase|HMMPfam hit to PF02789, Cytosol aminopeptidase family, N-term, score 0.0001	leucyl aminopeptidase	F:GO:0004177; C:GO:0005737; P:GO:0006508; F:GO:0008235; F:GO:0030145	F:aminopeptidase activity; C:cytoplasm; P:proteolysis; F:metalloexopeptidase activity; F:manganese ion binding	EC:3.4.11	Acting on peptide bonds (peptidases)	IPR011356 (PRINTS); G3DSA:3.40.220.10 (GENE3D); G3DSA:3.40.630.10 (GENE3D); IPR000819 (PFAM); IPR011356 (PANTHER); PTHR11963:SF22 (PANTHER); IPR011356 (CDD); SSF53187 (SUPERFAMILY)	F:GO:0004177; C:GO:0005622; C:GO:0005737; P:GO:0006508; F:GO:0008235; P:GO:0019538; F:GO:0030145	F:aminopeptidase activity; C:intracellular; C:cytoplasm; P:proteolysis; F:metalloexopeptidase activity; P:protein metabolic process; F:manganese ion binding
STENO00251	343	720	696	738	putative haloacid dehalogenase hydrolase|HMMPfam hit to PF00702, haloacid dehalogenase-like hydrolase, score 8.3e-25	HAD family hydrolase	F:GO:0008253; P:GO:0016311	F:5'-nucleotidase activity; P:dephosphorylation	EC:3.1.3.41; EC:3.1.3.5; EC:3.1.3.31	4-nitrophenylphosphatase; 5'-nucleotidase; Nucleotidase	IPR006439 (TIGRFAM); G3DSA:1.20.120.1600 (GENE3D); IPR023214 (G3DSA:3.40.50.GENE3D); IPR006439 (TIGRFAM); PF00702 (PFAM); PTHR12725:SF57 (PANTHER); PTHR12725 (PANTHER); IPR036412 (SUPERFAMILY)	F:GO:0016787	F:hydrolase activity
STENO00252	403	1109	1101	1110	putative transport protein|6 probable transmembrane helices predicted for Smlt0377 by TMHMM2.0 at aa 50-72, 79-101, 171-188, 224-246, 261-283 and 323-345	AI-2E family transporter	C:GO:0016021	C:integral component of membrane	N/A	N/A	IPR002549 (PFAM); mobidb-lite (MOBIDB_LITE); mobidb-lite (MOBIDB_LITE); PTHR21716:SF16 (PANTHER); IPR002549 (PANTHER)	no GO terms	no GO terms
STENO00253	261	459	411	474	Uncharacterised protein|similarity:fasta; with=UniProt:Q4UPJ5 (EMBL:CP000050;); Xanthomonas campestris pv. campestris (strain 8004).; Hypothetical protein.; length=159; id 39.752%; ungapped id 42.953%; E()=5.8e-12; 161 aa overlap; query 1-152; subject 1-158	protein sip-5	N/A	N/A	N/A	N/A	mobidb-lite (MOBIDB_LITE); mobidb-lite (MOBIDB_LITE)	no GO terms	no GO terms
STENO00254	275	470	423	480	putative transmembrane protein|2 probable transmembrane helices predicted for Smlt0379 by TMHMM2.0 at aa 64-86 and 96-118	phage holin family protein	C:GO:0016021	C:integral component of membrane	N/A	N/A	IPR009937 (PFAM); mobidb-lite (MOBIDB_LITE)	no GO terms	no GO terms
STENO00255	235	365	360	366	Uncharacterised protein|similarity:fasta; with=UniProt:Q8P417 (EMBL:AE012511;); Xanthomonas campestris pv. campestris.; Hypothetical protein XCC3899.; length=120; id 75.000%; ungapped id 75.000%; E()=2.3e-28; 120 aa overlap; query 1-120; subject 1-120	Uncharacterised protein	N/A	N/A	N/A	N/A	no IPS match	no IPS match	no IPS match
STENO00256	430	1433	1425	1437	Trypsin-like serine proteases, typically periplasmic, contain C-terminal PDZ domain|HMMPfam hit to PF00089, Trypsin, score 4.2e-17	heat-shock protein	F:GO:0004252; P:GO:0006508; F:GO:0016491; C:GO:0042597; P:GO:0055114	F:serine-type endopeptidase activity; P:proteolysis; F:oxidoreductase activity; C:periplasmic space; P:oxidation-reduction process	EC:3.4.21	Acting on peptide bonds (peptidases)	IPR001940 (PRINTS); IPR001478 (SMART); G3DSA:2.30.42.10 (GENE3D); PF13365 (PFAM); G3DSA:2.40.10.120 (GENE3D); IPR001478 (PFAM); IPR011782 (TIGRFAM); G3DSA:2.30.42.10 (GENE3D); PTHR22939:SF101 (PANTHER); PTHR22939 (PANTHER); IPR001478 (PROSITE_PROFILES); cd00987 (CDD); cd00987 (CDD); IPR036034 (SUPERFAMILY); IPR009003 (SUPERFAMILY); IPR036034 (SUPERFAMILY)	F:GO:0004252; F:GO:0005515; P:GO:0006508	F:serine-type endopeptidase activity; F:protein binding; P:proteolysis
STENO00257	306	882	678	948	putative histone H1-like protein|HMMPfam hit to PF06392, no description, score 18	histone	C:GO:0000786; F:GO:0003677; P:GO:0006334	C:nucleosome; F:DNA binding; P:nucleosome assembly	N/A	N/A	mobidb-lite (MOBIDB_LITE); mobidb-lite (MOBIDB_LITE)	no GO terms	no GO terms
STENO00258	230	359	354	363	Uncharacterized conserved protein|HMMPfam hit to PF07237, Protein of unknown function (DUF1428), score 3.6e-78	RNA signal recognition particle	N/A	N/A	N/A	N/A	IPR009874 (PFAM); IPR009874 (PIRSF); G3DSA:3.30.70.100 (GENE3D); IPR011008 (SUPERFAMILY)	no GO terms	no GO terms
STENO00259	276	2397	2316	2409	putative exported dipeptidyl peptidase IV|Signal peptide predicted for Smlt0386 by SignalP 2.0 HMM (Signal peptide probability 0.841) with cleavage site probability 0.760 between residues 35 and 36	peptidase	P:GO:0006508; F:GO:0008236	P:proteolysis; F:serine-type peptidase activity	N/A	N/A	IPR038554 (G3DSA:2.140.10.GENE3D); IPR001375 (PFAM); IPR002469 (PFAM); IPR029058 (G3DSA:3.40.50.GENE3D); PTHR11731 (PANTHER); PTHR11731:SF118 (PANTHER); IPR029058 (SUPERFAMILY); SSF82171 (SUPERFAMILY)	P:GO:0006508; F:GO:0008236	P:proteolysis; F:serine-type peptidase activity
STENO00260	244	573	573	576	sulfation-dependent quorum factor, Ax21 family|Signal peptide predicted for Smlt0387 by SignalP 2.0 HMM (Signal peptide probability 1.000) with cleavage site probability 0.989 between residues 20 and 21	Ax21 family protein	N/A	N/A	N/A	N/A	IPR023614 (G3DSA:2.40.160.GENE3D); IPR026364 (TIGRFAM); IPR027385 (PFAM); SSF56935 (SUPERFAMILY)	no GO terms	no GO terms
STENO00261	15	108	108	111	Uncharacterised protein|	Uncharacterised protein	N/A	N/A	N/A	N/A	no IPS match	no IPS match	no IPS match
STENO00262	61	672	672	672	putative two-component LuxR family transcriptional regulator|HMMPfam hit to PF00196, Bacterial regulatory proteins, luxR fami, score 6.9e-11	DNA-binding response regulator	P:GO:0000160; F:GO:0003677; P:GO:0006355	P:phosphorelay signal transduction system; F:DNA binding; P:regulation of transcription, DNA-templated	N/A	N/A	IPR001789 (SMART); IPR000792 (SMART); IPR001789 (PFAM); IPR000792 (PFAM); G3DSA:3.40.50.12740 (GENE3D); PTHR43214 (PANTHER); PTHR43214:SF12 (PANTHER); IPR001789 (PROSITE_PROFILES); IPR000792 (PROSITE_PROFILES); IPR000792 (CDD); IPR001789 (CDD); IPR016032 (SUPERFAMILY); IPR011006 (SUPERFAMILY)	P:GO:0000160; F:GO:0003677; P:GO:0006355	P:phosphorelay signal transduction system; F:DNA binding; P:regulation of transcription, DNA-templated
STENO00263	62	847	672	861	Bacterial protein of uncharacterised function (Gcw_chp)|	Bacterial protein of uncharacterised function (Gcw_chp)	N/A	N/A	N/A	N/A	IPR010239 (TIGRFAM); IPR010239 (PFAM)	no GO terms	no GO terms
STENO00264	342	887	624	888	putative LysR family transcriptional regulator|HMMPfam hit to PF03466, LysR substrate binding domain, score 5.2e-47	LysR family transcriptional regulator	F:GO:0003677; F:GO:0003700; P:GO:0006355	F:DNA binding; F:DNA-binding transcription factor activity; P:regulation of transcription, DNA-templated	N/A	N/A	IPR000847 (PRINTS); IPR005119 (PFAM); G3DSA:3.40.190.290 (GENE3D); IPR000847 (PFAM); IPR036388 (G3DSA:1.10.10.GENE3D); PTHR30346 (PANTHER); IPR000847 (PROSITE_PROFILES); cd08436 (CDD); SSF53850 (SUPERFAMILY); IPR036390 (SUPERFAMILY)	F:GO:0003700; P:GO:0006355	F:DNA-binding transcription factor activity; P:regulation of transcription, DNA-templated
STENO00265	252	467	432	468	Protein of uncharacterised function (DUF1456)|HMMPfam hit to PF07308, Protein of unknown function (DUF1456), score 5.3e-25	DUF1456 family protein	N/A	N/A	N/A	N/A	IPR009921 (PFAM); PTHR37805 (PANTHER)	no GO terms	no GO terms
STENO00266	78	488	483	498	Uncharacterised protein|	Uncharacterised protein	N/A	N/A	N/A	N/A	no IPS match	no IPS match	no IPS match
STENO00267	355	752	747	756	putative oxidoreductase|HMMPfam hit to PF01370, NAD dependent epimerase/dehydratase family, score 9.6e-05	NADP-dependent 3-hydroxy acid dehydrogenase	F:GO:0031132; P:GO:0055114	F:serine 3-dehydrogenase activity; P:oxidation-reduction process	EC:1.1.1.276	Serine 3-dehydrogenase (NADP(+))	IPR002347 (PRINTS); IPR002347 (PRINTS); SM00822 (SMART); G3DSA:3.40.50.720 (GENE3D); IPR002347 (PFAM); PTHR24319:SF44 (PANTHER); PTHR24319 (PANTHER); IPR036291 (SUPERFAMILY)	no GO terms	no GO terms
STENO00268	318	896	858	915	sporulation domain-containing protein|HMMPfam hit to PF05036, Sporulation related domain, score 2.2e-17	sporulation protein	C:GO:0016021; F:GO:0042834; P:GO:0051301	C:integral component of membrane; F:peptidoglycan binding; P:cell division	N/A	N/A	IPR007730 (PFAM); IPR036680 (G3DSA:3.30.70.GENE3D); mobidb-lite (MOBIDB_LITE); mobidb-lite (MOBIDB_LITE); mobidb-lite (MOBIDB_LITE); mobidb-lite (MOBIDB_LITE); mobidb-lite (MOBIDB_LITE); IPR007730 (PROSITE_PROFILES); IPR036680 (SUPERFAMILY)	F:GO:0042834	F:peptidoglycan binding
STENO00269	425	1689	1689	1695	arginyl-tRNA synthetase|HMMPfam hit to PF03485, Arginyl tRNA synthetase N terminal do, score 1e-33	arginine--tRNA ligase	F:GO:0004814; F:GO:0005524; C:GO:0005737; P:GO:0006420	F:arginine-tRNA ligase activity; F:ATP binding; C:cytoplasm; P:arginyl-tRNA aminoacylation	EC:6.1.1.19	Arginine--tRNA ligase	IPR001278 (PRINTS); IPR008909 (SMART); IPR005148 (SMART); G3DSA:1.10.730.10 (GENE3D); IPR001278 (TIGRFAM); IPR036695 (G3DSA:3.30.1360.GENE3D); IPR008909 (PFAM); IPR005148 (PFAM); IPR035684 (PFAM); IPR014729 (G3DSA:3.40.50.GENE3D); PTHR11956:SF5 (PANTHER); IPR001278 (PANTHER); IPR001278 (HAMAP); IPR035684 (CDD); cd07956 (CDD); IPR036695 (SUPERFAMILY); IPR009080 (SUPERFAMILY); SSF52374 (SUPERFAMILY)	F:GO:0000166; F:GO:0004812; F:GO:0004814; F:GO:0005524; C:GO:0005737; P:GO:0006418; P:GO:0006420	F:nucleotide binding; F:aminoacyl-tRNA ligase activity; F:arginine-tRNA ligase activity; F:ATP binding; C:cytoplasm; P:tRNA aminoacylation for protein translation; P:arginyl-tRNA aminoacylation
STENO00270	300	702	558	705	putative DNA repair protein RadC|HMMPfam hit to PF04002, RadC, DNA repair protein, score 4.3e-73	JAB domain-containing protein	P:GO:0006508; F:GO:0008237; F:GO:0046872	P:proteolysis; F:metallopeptidase activity; F:metal ion binding	N/A	N/A	IPR001405 (TIGRFAM); G3DSA:3.40.140.10 (GENE3D); IPR025657 (PFAM); IPR001405 (PANTHER); IPR037518 (PROSITE_PROFILES); IPR025657 (CDD)	no GO terms	no GO terms
STENO00271	18	1054	1026	1056	Uncharacterised protein|	autotransporter domain-containing protein	N/A	N/A	N/A	N/A	SSF82171 (SUPERFAMILY)	no GO terms	no GO terms
STENO00272	212	627	618	645	two-component response regulator transcriptional regulator|	DNA-binding response regulator	P:GO:0000160; F:GO:0003677; P:GO:0006355	P:phosphorelay signal transduction system; F:DNA binding; P:regulation of transcription, DNA-templated	N/A	N/A	IPR000792 (PRINTS); IPR001789 (SMART); IPR000792 (SMART); G3DSA:3.40.50.2300 (GENE3D); IPR001789 (PFAM); IPR000792 (PFAM); IPR036388 (G3DSA:1.10.10.GENE3D); PTHR43214 (PANTHER); PTHR43214:SF12 (PANTHER); IPR000792 (PROSITE_PROFILES); IPR001789 (PROSITE_PROFILES); IPR000792 (CDD); IPR001789 (CDD); IPR011006 (SUPERFAMILY); IPR016032 (SUPERFAMILY)	P:GO:0000160; F:GO:0003677; P:GO:0006355	P:phosphorelay signal transduction system; F:DNA binding; P:regulation of transcription, DNA-templated
STENO00273	391	1262	1248	1272	phosphopantothenoylcysteine decarboxylase|HMMPfam hit to PF04127, DNA / pantothenate metabolism flavoprote, score 1.8e-26	bifunctional phosphopantothenoylcysteine decarboxylase/phosphopantothenate--cysteine ligase CoaBC	F:GO:0004632; F:GO:0004633; F:GO:0010181; P:GO:0015937; P:GO:0015941	F:phosphopantothenate--cysteine ligase activity; F:phosphopantothenoylcysteine decarboxylase activity; F:FMN binding; P:coenzyme A biosynthetic process; P:pantothenate catabolic process	EC:4.1.1.36; EC:6.3.2.5	Phosphopantothenoylcysteine decarboxylase; Phosphopantothenate--cysteine ligase (CTP)	IPR036551 (G3DSA:3.40.50.GENE3D); IPR005252 (TIGRFAM); IPR035929 (G3DSA:3.40.50.GENE3D); IPR003382 (PFAM); IPR007085 (PFAM); PTHR14359:SF6 (PANTHER); PTHR14359 (PANTHER); IPR036551 (SUPERFAMILY); IPR035929 (SUPERFAMILY)	F:GO:0003824; F:GO:0004632; F:GO:0004633; F:GO:0010181; P:GO:0015937; P:GO:0015941	F:catalytic activity; F:phosphopantothenate--cysteine ligase activity; F:phosphopantothenoylcysteine decarboxylase activity; F:FMN binding; P:coenzyme A biosynthetic process; P:pantothenate catabolic process
STENO00274	263	475	447	489	putative deoxyuridine 5'-triphosphate nucleotidohydrolase|HMMPfam hit to PF00692, dUTPase, score 6e-46	deoxyuridine 5'-triphosphate nucleotidohydrolase	F:GO:0000287; F:GO:0004170; P:GO:0006226; P:GO:0046080	F:magnesium ion binding; F:dUTP diphosphatase activity; P:dUMP biosynthetic process; P:dUTP metabolic process	EC:3.6.1.23; EC:3.6.1.19	dUTP diphosphatase; Acting on acid anhydrides	IPR036157 (G3DSA:2.70.40.GENE3D); IPR008181 (TIGRFAM); IPR029054 (PFAM); IPR008181 (PANTHER); PTHR11241:SF0 (PANTHER); IPR008181 (HAMAP); IPR033704 (CDD); IPR036157 (SUPERFAMILY)	F:GO:0004170; P:GO:0046080	F:dUTP diphosphatase activity; P:dUTP metabolic process
STENO00275	427	2346	2322	2364	putative phosphomannomutase|HMMPfam hit to PF00408, Phosphoglucomutase/phosphomannomutase, C-, score 5.8e-17	phosphomannomutase/phosphoglucomutase	F:GO:0004614; F:GO:0004615; P:GO:0005975; C:GO:0016021	F:phosphoglucomutase activity; F:phosphomannomutase activity; P:carbohydrate metabolic process; C:integral component of membrane	EC:5.4.2.2; EC:5.4.2.8	Phosphoglucomutase (alpha-D-glucose-1,6-bisphosphate-dependent); Phosphomannomutase	IPR005841 (PRINTS); G3DSA:3.40.120.10 (GENE3D); G3DSA:3.40.120.10 (GENE3D); G3DSA:3.40.120.10 (GENE3D); IPR005843 (PFAM); IPR005844 (PFAM); G3DSA:3.30.310.50 (GENE3D); IPR005846 (PFAM); IPR005845 (PFAM); PTHR43771 (PANTHER); PTHR43771:SF2 (PANTHER); cd03089 (CDD); IPR016055 (SUPERFAMILY); IPR016055 (SUPERFAMILY); IPR016055 (SUPERFAMILY); IPR036900 (SUPERFAMILY)	P:GO:0005975; F:GO:0016868; P:GO:0071704	P:carbohydrate metabolic process; F:intramolecular transferase activity, phosphotransferases; P:organic substance metabolic process
STENO00276	383	714	708	720	two component winged helix family transcriptional regulator|	DNA-binding response regulator	P:GO:0000160; F:GO:0003677; P:GO:0006355	P:phosphorelay signal transduction system; F:DNA binding; P:regulation of transcription, DNA-templated	N/A	N/A	IPR001789 (SMART); IPR001867 (SMART); IPR001867 (PFAM); IPR001789 (PFAM); G3DSA:3.40.50.2300 (GENE3D); IPR036388 (G3DSA:1.10.10.GENE3D); IPR039420 (PANTHER); PTHR26402:SF628 (PANTHER); IPR001867 (PROSITE_PROFILES); IPR001789 (PROSITE_PROFILES); IPR001789 (CDD); IPR001867 (CDD); IPR011006 (SUPERFAMILY)	P:GO:0000160; F:GO:0003677; P:GO:0006355	P:phosphorelay signal transduction system; F:DNA binding; P:regulation of transcription, DNA-templated
STENO00277	462	2660	2655	2664	putative two-component sensor histidine kinase potassium transport regulator protein|HMMPfam hit to PF02702, Osmosensitive K+ channel His kinase sensor, score 1.2e-152	sensor histidine kinase KdpD	F:GO:0000155; P:GO:0000160; F:GO:0005524; C:GO:0016021; P:GO:0018106; P:GO:0023014	F:phosphorelay sensor kinase activity; P:phosphorelay signal transduction system; F:ATP binding; C:integral component of membrane; P:peptidyl-histidine phosphorylation; P:signal transduction by protein phosphorylation	EC:2.7.13.3	Histidine kinase	IPR004358 (PRINTS); IPR003594 (SMART); IPR003661 (SMART); G3DSA:3.40.50.300 (GENE3D); IPR003661 (PFAM); IPR006016 (PFAM); IPR025201 (PFAM); IPR036890 (G3DSA:3.30.565.GENE3D); IPR003594 (PFAM); G3DSA:1.10.287.130 (GENE3D); IPR003852 (PFAM); IPR014729 (G3DSA:3.40.50.GENE3D); IPR029016 (G3DSA:3.30.450.GENE3D); IPR038318 (G3DSA:1.20.120.GENE3D); PTHR45569 (PANTHER); IPR005467 (PROSITE_PROFILES); cd01987 (CDD); IPR003594 (CDD); IPR003661 (CDD); IPR027417 (SUPERFAMILY); SSF52402 (SUPERFAMILY); IPR036097 (SUPERFAMILY); IPR036890 (SUPERFAMILY)	F:GO:0000155; P:GO:0000160; F:GO:0004673; P:GO:0007165; C:GO:0016020; P:GO:0016310; F:GO:0016772	F:phosphorelay sensor kinase activity; P:phosphorelay signal transduction system; F:protein histidine kinase activity; P:signal transduction; C:membrane; P:phosphorylation; F:transferase activity, transferring phosphorus-containing groups
STENO00278	338	650	645	657	putative potassium-transporting ATPase C chain|1 probable transmembrane helix predicted for Smlt0406 by TMHMM2.0 at aa 34-56	potassium-transporting ATPase subunit KdpC	F:GO:0005524; C:GO:0005887; F:GO:0008556; P:GO:0071805; P:GO:0099132	F:ATP binding; C:integral component of plasma membrane; F:potassium-transporting ATPase activity; P:potassium ion transmembrane transport; P:ATP hydrolysis coupled cation transmembrane transport	EC:3.6.1.3; EC:3.6.3.12; EC:3.6.1.15	Adenosinetriphosphatase; Potassium-transporting ATPase; Nucleoside-triphosphate phosphatase	IPR003820 (PIRSF); IPR003820 (TIGRFAM); IPR003820 (PFAM); IPR003820 (PANTHER); IPR003820 (HAMAP)	P:GO:0006813; F:GO:0008556; C:GO:0016021	P:potassium ion transport; F:potassium-transporting ATPase activity; C:integral component of membrane
STENO00279	442	2058	2007	2073	putative potassium-transporting ATPase B chain|HMMPfam hit to PF00122, E1-E2 ATPase, score 3.4e-49	K(+)-transporting ATPase subunit B	F:GO:0000287; F:GO:0005524; C:GO:0005887; F:GO:0008556; P:GO:0071805; P:GO:0099132	F:magnesium ion binding; F:ATP binding; C:integral component of plasma membrane; F:potassium-transporting ATPase activity; P:potassium ion transmembrane transport; P:ATP hydrolysis coupled cation transmembrane transport	EC:3.6.1.3; EC:3.6.3.12; EC:3.6.1.15	Adenosinetriphosphatase; Potassium-transporting ATPase; Nucleoside-triphosphate phosphatase	PR00119 (PRINTS); IPR006391 (TIGRFAM); IPR023299 (G3DSA:3.40.1110.GENE3D); PF00702 (PFAM); IPR001757 (TIGRFAM); G3DSA:2.70.150.20 (GENE3D); PF00122 (PFAM),SFLDS00003 (SFLD),SFLDF00027 (SFLD); IPR006391 (PANTHER); IPR006391 (HAMAP); IPR023298 (SUPERFAMILY); IPR008250 (SUPERFAMILY); IPR036412 (SUPERFAMILY)	F:GO:0000166; F:GO:0005524; P:GO:0006813; F:GO:0008556; C:GO:0016021	F:nucleotide binding; F:ATP binding; P:potassium ion transport; F:potassium-transporting ATPase activity; C:integral component of membrane
STENO00280	467	1710	1698	1722	putative potassium-transporting ATPase A chain|10 probable transmembrane helices predicted for Smlt0408 by TMHMM2.0 at aa 4-23, 60-82, 133-155, 185-207, 266-288, 295-317, 382-404, 425-447, 491-513 and 534-556	potassium-transporting ATPase subunit KdpA	C:GO:0005887; F:GO:0008556; F:GO:0030955; P:GO:0071805; P:GO:0099132	C:integral component of plasma membrane; F:potassium-transporting ATPase activity; F:potassium ion binding; P:potassium ion transmembrane transport; P:ATP hydrolysis coupled cation transmembrane transport	EC:3.6.1.3; EC:3.6.3.12; EC:3.6.1.15	Adenosinetriphosphatase; Potassium-transporting ATPase; Nucleoside-triphosphate phosphatase	IPR004623 (PIRSF); IPR004623 (TIGRFAM); IPR004623 (PFAM); IPR004623 (PANTHER); IPR004623 (HAMAP)	P:GO:0006813; F:GO:0008556	P:potassium ion transport; F:potassium-transporting ATPase activity
STENO00281	45	93	93	108	F subunit of K+-transporting ATPase (Potass_KdpF)|	---NA---	N/A	N/A	N/A	N/A	IPR011726 (PFAM)	C:GO:0005886; F:GO:0008556; P:GO:0043462	C:plasma membrane; F:potassium-transporting ATPase activity; P:regulation of ATPase activity
STENO00282	299	663	645	675	Uncharacterised protein|Signal peptide predicted for Smlt0410 by SignalP 2.0 HMM (Signal peptide probability 0.999) with cleavage site probability 0.746 between residues 24 and 25	Uncharacterised protein	F:GO:0004527; P:GO:0090305	F:exonuclease activity; P:nucleic acid phosphodiester bond hydrolysis	N/A	N/A	no IPS match	no IPS match	no IPS match
STENO00283	333	660	660	660	putative orotate phosphoribosyltransferase|HMMPfam hit to PF00156, Phosphoribosyl transferase domain, score 1.1e-33	Orotate phosphoribosyltransferase	F:GO:0000287; F:GO:0004588; P:GO:0044205	F:magnesium ion binding; F:orotate phosphoribosyltransferase activity; P:'de novo' UMP biosynthetic process	EC:2.4.2.10	Orotate phosphoribosyltransferase	IPR000836 (PFAM); IPR004467 (TIGRFAM); G3DSA:3.40.50.2020 (GENE3D); PTHR19278 (PANTHER); PTHR19278:SF36 (PANTHER); IPR023031 (HAMAP); IPR000836 (CDD); IPR029057 (SUPERFAMILY)	F:GO:0004588; P:GO:0006221; P:GO:0009116	F:orotate phosphoribosyltransferase activity; P:pyrimidine nucleotide biosynthetic process; P:nucleoside metabolic process
STENO00284	385	801	798	807	putative endonuclease/exonuclease/phosphatase family protein|HMMPfam hit to PF03372, Endonuclease/Exonuclease/phosphatase fa, score 2.8e-51	exodeoxyribonuclease III	F:GO:0003677; F:GO:0004519; P:GO:0006281; F:GO:0008853; P:GO:0090305; F:GO:0140078	F:DNA binding; F:endonuclease activity; P:DNA repair; F:exodeoxyribonuclease III activity; P:nucleic acid phosphodiester bond hydrolysis; F:class I DNA-(apurinic or apyrimidinic site) endonuclease activity	EC:4.2.99.18; EC:3.1.11; EC:3.1.15; EC:3.1.11.2	DNA-(apurinic or apyrimidinic site) lyase; Acting on ester bonds; Acting on ester bonds; Exodeoxyribonuclease III	TIGR00195 (TIGRFAM); IPR036691 (G3DSA:3.60.10.GENE3D); IPR005135 (PFAM); IPR004808 (TIGRFAM); IPR004808 (PANTHER); PTHR22748:SF6 (PANTHER); IPR004808 (PROSITE_PROFILES); cd10281 (CDD); IPR036691 (SUPERFAMILY)	F:GO:0004518; P:GO:0006281	F:nuclease activity; P:DNA repair
STENO00285	165	1373	1365	1374	putative beta-lactamase induction signal transducer AmpG|HMMPfam hit to PF07690, Major Facilitator Superfamily, score 7.2e-06	MFS transporter	F:GO:0008521; P:GO:0015876; C:GO:0016021	F:acetyl-CoA transmembrane transporter activity; P:acetyl-CoA transport; C:integral component of membrane	N/A	N/A	IPR024371 (PFAM); G3DSA:1.20.1250.20 (GENE3D); G3DSA:1.20.1250.20 (GENE3D); IPR004752 (PANTHER); IPR036259 (SUPERFAMILY)	F:GO:0008521; C:GO:0016020; C:GO:0016021	F:acetyl-CoA transmembrane transporter activity; C:membrane; C:integral component of membrane
STENO00286	181	231	231	231	Uncharacterised protein|similarity:fasta; with=UniProt:Q5H5K5 (EMBL:AE013598;); Xanthomonas oryzae pv. oryzae.; Hypothetical protein.; length=75; id 65.753%; ungapped id 65.753%; E()=1.3e-15; 73 aa overlap; query 1-73; subject 1-73	Uncharacterised protein	P:GO:0006355	P:regulation of transcription, DNA-templated	N/A	N/A	IPR010985 (SUPERFAMILY)	P:GO:0006355	P:regulation of transcription, DNA-templated
STENO00287	388	1128	1128	1131	anhydro-N-acetylmuramic acid kinase|HMMPfam hit to PF03702, Uncharacterised protein family (UPF0075), score 1e-190	anhydro-N-acetylmuramic acid kinase	F:GO:0005524; P:GO:0005975; P:GO:0006040; P:GO:0009254; F:GO:0016301; P:GO:0016310; F:GO:0016773; P:GO:0097175	F:ATP binding; P:carbohydrate metabolic process; P:amino sugar metabolic process; P:peptidoglycan turnover; F:kinase activity; P:phosphorylation; F:phosphotransferase activity, alcohol group as acceptor; P:1,6-anhydro-N-acetyl-beta-muramic acid catabolic process	N/A	N/A	IPR005338 (PFAM); G3DSA:3.30.420.40 (GENE3D); G3DSA:3.30.420.40 (GENE3D); IPR005338 (PANTHER); IPR005338 (HAMAP); SSF53067 (SUPERFAMILY)	F:GO:0005524; P:GO:0006040; P:GO:0009254; F:GO:0016773	F:ATP binding; P:amino sugar metabolic process; P:peptidoglycan turnover; F:phosphotransferase activity, alcohol group as acceptor
STENO00288	432	1472	1452	1476	membrane proteins related to metalloendopeptidases|1 probable transmembrane helix predicted for Smlt0416 by TMHMM2.0 at aa 49-71	membrane protein	C:GO:0016021; F:GO:0016787	C:integral component of membrane; F:hydrolase activity	N/A	N/A	G3DSA:3.10.450.350 (GENE3D); IPR011055 (G3DSA:2.70.70.GENE3D); IPR007340 (PFAM); IPR016047 (PFAM); G3DSA:3.10.450.350 (GENE3D); mobidb-lite (MOBIDB_LITE); PTHR21666:SF221 (PANTHER); PTHR21666 (PANTHER); IPR011055 (SUPERFAMILY)	no GO terms	no GO terms
STENO00289	423	1211	1209	1215	putative tyrosyl-tRNA synthetase|HMMPfam hit to PF01479, S4 domain, score 0.013	tyrosine--tRNA ligase	F:GO:0003723; F:GO:0004831; F:GO:0005524; C:GO:0005737; P:GO:0006437	F:RNA binding; F:tyrosine-tRNA ligase activity; F:ATP binding; C:cytoplasm; P:tyrosyl-tRNA aminoacylation	EC:6.1.1.1	Tyrosine--tRNA ligase	IPR002307 (PRINTS); G3DSA:1.10.240.10 (GENE3D); IPR036986 (G3DSA:3.10.290.GENE3D); IPR002305 (PFAM); IPR014729 (G3DSA:3.40.50.GENE3D); IPR002307 (TIGRFAM); IPR024108 (PTHR11766:PANTHER); IPR024088 (PANTHER); IPR002942 (PROSITE_PROFILES); IPR024108 (HAMAP); IPR002307 (CDD); IPR002942 (CDD); SSF52374 (SUPERFAMILY); SSF55174 (SUPERFAMILY)	F:GO:0000166; F:GO:0003723; F:GO:0004812; F:GO:0004831; F:GO:0005524; C:GO:0005737; P:GO:0006418; P:GO:0006437	F:nucleotide binding; F:RNA binding; F:aminoacyl-tRNA ligase activity; F:tyrosine-tRNA ligase activity; F:ATP binding; C:cytoplasm; P:tRNA aminoacylation for protein translation; P:tyrosyl-tRNA aminoacylation
STENO00290	439	1713	1680	1728	putative aminopeptidase|HMMPfam hit to PF04389, Peptidase family M28, score 3.6e-63	aminopeptidase	F:GO:0004177; P:GO:0006508	F:aminopeptidase activity; P:proteolysis	EC:3.4.11	Acting on peptide bonds (peptidases)	IPR003137 (PFAM); G3DSA:3.40.630.10 (GENE3D); IPR007484 (PFAM); G3DSA:3.40.630.10 (GENE3D); PTHR12147:SF37 (PANTHER); PTHR12147 (PANTHER); PS51257 (PROSITE_PROFILES); cd05660 (CDD); cd04821 (CDD); SSF52025 (SUPERFAMILY); SSF53187 (SUPERFAMILY)	no GO terms	no GO terms
STENO00291	309	662	609	675	Uncharacterised protein|Signal peptide predicted for Smlt0419 by SignalP 2.0 HMM (Signal peptide probability 1.000) with cleavage site probability 1.000 between residues 21 and 22	Uncharacterised protein	N/A	N/A	N/A	N/A	no IPS match	no IPS match	no IPS match
STENO00292	252	1382	1380	1392	peptidase M23|	peptidase M23	F:GO:0016787	F:hydrolase activity	N/A	N/A	IPR016047 (PFAM); IPR011055 (G3DSA:2.70.70.GENE3D); mobidb-lite (MOBIDB_LITE); mobidb-lite (MOBIDB_LITE); mobidb-lite (MOBIDB_LITE); PTHR45330 (PANTHER); IPR011055 (SUPERFAMILY)	no GO terms	no GO terms
STENO00293	368	693	690	705	putative rhomboid family transmembrane protein|6 probable transmembrane helices predicted for Smlt0422 by TMHMM2.0 at aa 12-34, 81-98, 105-127, 132-154, 166-188 and 198-220	rhomboid family intramembrane serine protease	F:GO:0004252; P:GO:0006508; C:GO:0016021	F:serine-type endopeptidase activity; P:proteolysis; C:integral component of membrane	EC:3.4.21	Acting on peptide bonds (peptidases)	IPR035952 (G3DSA:1.20.1540.GENE3D); IPR022764 (PFAM); PTHR43066 (PANTHER); SSF144091 (SUPERFAMILY)	F:GO:0004252; C:GO:0016021	F:serine-type endopeptidase activity; C:integral component of membrane
STENO00294	265	1427	1422	1428	putative fatty acid transport system, membrane protein|HMMPfam hit to PF03349, Outer membrane protein transport protein (O, score 2.5e-132	membrane protein	N/A	N/A	N/A	N/A	IPR005017 (PFAM); G3DSA:2.40.160.60 (GENE3D); PTHR35093:SF3 (PANTHER); IPR005017 (PANTHER); SSF56935 (SUPERFAMILY)	no GO terms	no GO terms
STENO00295	354	593	573	609	ribosyl nicotinamide transporter, PnuC-like|5 probable transmembrane helices predicted for Smlt0424 by TMHMM2.0 at aa 38-55, 60-82, 97-116, 123-145 and 165-187	nicotinamide mononucleotide transporter	C:GO:0016021; F:GO:0034257; P:GO:0034258	C:integral component of membrane; F:nicotinamide riboside transmembrane transporter activity; P:nicotinamide riboside transport	N/A	N/A	IPR006419 (PFAM); IPR006419 (TIGRFAM); IPR006419 (PANTHER)	C:GO:0016020; F:GO:0034257; P:GO:0034258	C:membrane; F:nicotinamide riboside transmembrane transporter activity; P:nicotinamide riboside transport
STENO00296	202	1073	1017	1077	putative TRANSCRIPTIONAL REGULATORY PROTEIN NADR (PROBABLY ASNC-FAMILY)|similarity:fasta; Rv0212c; mtuberculosis; POSSIBLE TRANSCRIPTIONAL REGULATORY PROTEIN NADR (PROBABLY ASNC-FAMILY); length 323 aa; id=35.6%; E()=1.9e-23; 331 aa overlap; query 7-337 aa; subject 1-309 aa; similarity:fasta; Mb0218c; mbovis; POSSIBLE TRANSCRIPTIONAL REGULATORY PROTEIN NADR (PROBABLY ASNC-FAMILY); length 323 aa; id=35.6%; E()=1.3e-23; 331 aa overlap; query 7-337 aa; subject 1-309 aa	transcriptional regulator	N/A	N/A	N/A	N/A	IPR038727 (PFAM); G3DSA:3.40.50.300 (GENE3D); IPR014729 (G3DSA:3.40.50.GENE3D); PTHR37512 (PANTHER); SSF52374 (SUPERFAMILY); IPR027417 (SUPERFAMILY)	no GO terms	no GO terms
STENO00297	482	3219	3210	3234	putative bifunctional PutA protein [includes: proline dehydrogenase; delta-1-pyrroline-5-carboxylate dehydrogenase]|HMMPfam hit to PF01619, Proline dehydrogenase, score 1.2e-131	bifunctional proline dehydrogenase/L-glutamate gamma-semialdehyde dehydrogenase PutA	F:GO:0003677; F:GO:0003700; F:GO:0003842; F:GO:0004657; P:GO:0006355; P:GO:0006561; P:GO:0010133; F:GO:0016620; P:GO:0055114	F:DNA binding; F:DNA-binding transcription factor activity; F:1-pyrroline-5-carboxylate dehydrogenase activity; F:proline dehydrogenase activity; P:regulation of transcription, DNA-templated; P:proline biosynthetic process; P:proline catabolic process to glutamate; F:oxidoreductase activity, acting on the aldehyde or oxo group of donors, NAD or NADP as acceptor; P:oxidation-reduction process	EC:1.5.1.12; EC:1.5.99.8	Acting on the CH-NH group of donors; Acting on the CH-NH group of donors	IPR016163 (G3DSA:3.40.309.GENE3D); IPR025703 (PIRSF); PF18327 (PFAM); G3DSA:3.20.20.220 (GENE3D); G3DSA:3.20.20.220 (GENE3D); IPR024082 (PFAM); IPR016162 (G3DSA:3.40.605.GENE3D); IPR005933 (TIGRFAM); IPR015590 (PFAM); IPR002872 (PFAM); mobidb-lite (MOBIDB_LITE); PTHR42862 (PANTHER); cd07125 (CDD); IPR016161 (SUPERFAMILY); IPR024089 (SUPERFAMILY); IPR029041 (SUPERFAMILY)	F:GO:0003700; F:GO:0003842; F:GO:0004657; P:GO:0006355; P:GO:0006561; P:GO:0010133; F:GO:0016491; F:GO:0016620; P:GO:0055114	F:DNA-binding transcription factor activity; F:1-pyrroline-5-carboxylate dehydrogenase activity; F:proline dehydrogenase activity; P:regulation of transcription, DNA-templated; P:proline biosynthetic process; P:proline catabolic process to glutamate; F:oxidoreductase activity; F:oxidoreductase activity, acting on the aldehyde or oxo group of donors, NAD or NADP as acceptor; P:oxidation-reduction process
STENO00298	189	477	477	492	transmembrane protein|	DUF2244 domain-containing protein	C:GO:0016021	C:integral component of membrane	N/A	N/A	IPR019253 (PFAM)	no GO terms	no GO terms
STENO00299	446	1608	1590	1611	putative cytochrome c oxidase polypeptide I|12 probable transmembrane helices predicted for Smlt0429 by TMHMM2.0 at aa 40-62, 82-104, 124-146, 166-188, 209-231, 258-280, 287-309, 324-346, 359-381, 396-418, 435-457 and 472-494	cytochrome c oxidase subunit I	F:GO:0004129; C:GO:0005886; P:GO:0006119; P:GO:0009060; P:GO:0015990; C:GO:0016021; F:GO:0020037; P:GO:0022900; C:GO:0045277; F:GO:0046872	F:cytochrome-c oxidase activity; C:plasma membrane; P:oxidative phosphorylation; P:aerobic respiration; P:electron transport coupled proton transport; C:integral component of membrane; F:heme binding; P:electron transport chain; C:respiratory chain complex IV; F:metal ion binding	EC:1.9.3.1	Cytochrome-c oxidase	IPR000883 (PRINTS); IPR014241 (TIGRFAM); IPR036927 (G3DSA:1.20.210.GENE3D); IPR000883 (PFAM); mobidb-lite (MOBIDB_LITE); IPR000883 (PANTHER); IPR023616 (PROSITE_PROFILES); IPR033944 (CDD); IPR036927 (SUPERFAMILY)	F:GO:0004129; P:GO:0009060; P:GO:0015990; C:GO:0016021; F:GO:0020037; C:GO:0045277; P:GO:0055114	F:cytochrome-c oxidase activity; P:aerobic respiration; P:electron transport coupled proton transport; C:integral component of membrane; F:heme binding; C:respiratory chain complex IV; P:oxidation-reduction process
STENO00300	19	246	222	279	transmembrane protein|	transmembrane protein	C:GO:0016021	C:integral component of membrane	N/A	N/A	mobidb-lite (MOBIDB_LITE); mobidb-lite (MOBIDB_LITE)	no GO terms	no GO terms
STENO00301	347	591	588	597	cytochrome oxidase biogenesis protein Cox11-CtaG, copper delivery to Cox1|HMMPfam hit to PF04442, Cytochrome c oxidase assembly protein Cta, score 1.5e-49	cytochrome C oxidase assembly protein	F:GO:0005507; C:GO:0016021	F:copper ion binding; C:integral component of membrane	N/A	N/A	IPR007533 (PIRSF); IPR023471 (G3DSA:2.60.370.GENE3D); IPR007533 (PFAM); PTHR21320:SF5 (PANTHER); PTHR21320 (PANTHER); IPR023471 (SUPERFAMILY)	F:GO:0005507	F:copper ion binding
STENO00302	394	876	876	879	putative cytochrome c oxidase, subunit III|7 probable transmembrane helices predicted for Smlt0432 by TMHMM2.0 at aa 21-38, 42-64, 85-107, 152-174, 187-209, 229-251 and 271-290	cytochrome c oxidase subunit 3	F:GO:0004129; C:GO:0005886; C:GO:0016021; P:GO:0019646; P:GO:1902600	F:cytochrome-c oxidase activity; C:plasma membrane; C:integral component of membrane; P:aerobic electron transport chain; P:proton transmembrane transport	EC:1.9.3.1	Cytochrome-c oxidase	G3DSA:1.10.287.70 (GENE3D); IPR000298 (PFAM); IPR013833 (G3DSA:1.20.120.GENE3D); IPR024791 (PANTHER); PTHR11403:SF0 (PANTHER); IPR000298 (PROSITE_PROFILES); IPR033945 (CDD); IPR035973 (SUPERFAMILY)	F:GO:0004129; F:GO:0015002; C:GO:0016020; P:GO:0019646; P:GO:0022904	F:cytochrome-c oxidase activity; F:heme-copper terminal oxidase activity; C:membrane; P:aerobic electron transport chain; P:respiratory electron transport chain
STENO00303	139	218	213	219	putative transmembrane protein|2 probable transmembrane helices predicted for Smlt0433 by TMHMM2.0 at aa 32-54 and 70-89	twin transmembrane helix small protein	C:GO:0016021	C:integral component of membrane	N/A	N/A	IPR021313 (PFAM)	no GO terms	no GO terms
STENO00304	284	570	564	576	Uncharacterised protein|1 probable transmembrane helix predicted for Smlt0435 by TMHMM2.0 at aa 20-42	Uncharacterised protein	N/A	N/A	N/A	N/A	IPR036249 (SUPERFAMILY)	no GO terms	no GO terms
STENO00305	402	1164	1164	1176	heme A synthase, cytochrome oxidase biogenesis protein Cox15-CtaA|10 probable transmembrane helices predicted for Smlt0436 by TMHMM2.0 at aa 12-34, 82-101, 108-130, 134-156, 163-182, 186-208, 229-251, 304-326, 333-351 and 361-383	heme A synthase	C:GO:0005886; P:GO:0006784; C:GO:0016021; F:GO:0016627; P:GO:0055114	C:plasma membrane; P:heme a biosynthetic process; C:integral component of membrane; F:oxidoreductase activity, acting on the CH-CH group of donors; P:oxidation-reduction process	N/A	N/A	IPR003780 (PFAM); PTHR35457 (PANTHER)	P:GO:0006784; C:GO:0016021; F:GO:0016627; P:GO:0055114	P:heme a biosynthetic process; C:integral component of membrane; F:oxidoreductase activity, acting on the CH-CH group of donors; P:oxidation-reduction process
STENO00306	436	893	888	894	heme O synthase, protoheme IX farnesyltransferase|Signal peptide predicted for Smlt0436A by SignalP 2.0 HMM (Signal peptide probability 0.968) with cleavage site probability 0.930 between residues 31 and 32	protoheme IX farnesyltransferase	C:GO:0005886; F:GO:0008495; C:GO:0016021; P:GO:0048034	C:plasma membrane; F:protoheme IX farnesyltransferase activity; C:integral component of membrane; P:heme O biosynthetic process	EC:2.5.1.29	Geranylgeranyl diphosphate synthase	IPR006369 (TIGRFAM); IPR000537 (PFAM); G3DSA:1.10.357.140 (GENE3D); IPR006369 (PANTHER); IPR006369 (HAMAP); IPR006369 (CDD)	F:GO:0008495; C:GO:0016021; F:GO:0016765; P:GO:0048034	F:protoheme IX farnesyltransferase activity; C:integral component of membrane; F:transferase activity, transferring alkyl or aryl (other than methyl) groups; P:heme O biosynthetic process
STENO00307	398	972	969	987	Sodium/bile acid symporter family|HMMPfam hit to PF01758, Sodium Bile acid symporter family, score 0.00046	bile acid:sodium symporter	C:GO:0016021	C:integral component of membrane	N/A	N/A	IPR016833 (PIRSF); IPR016833 (PFAM); IPR038770 (G3DSA:1.20.1530.GENE3D); PTHR18640:SF9 (PANTHER); IPR016833 (PANTHER)	no GO terms	no GO terms
STENO00308	331	500	495	504	beta-lactamase hydrolase-family protein|	beta-lactamase hydrolase-family protein	F:GO:0016787	F:hydrolase activity	N/A	N/A	IPR005939 (PFAM); IPR029021 (G3DSA:3.90.190.GENE3D); IPR029021 (SUPERFAMILY)	F:GO:0016787	F:hydrolase activity
STENO00309	463	1739	1725	1752	putative DNA primase|HMMPfam hit to PF01807, CHC2 zinc finger, score 2.7e-59	DNA primase	F:GO:0003677; F:GO:0003896; P:GO:0006269; F:GO:0008270; C:GO:1990077	F:DNA binding; F:DNA primase activity; P:DNA replication, synthesis of RNA primer; F:zinc ion binding; C:primosome complex	EC:2.7.7.6	DNA-directed RNA polymerase	IPR006171 (SMART); IPR013173 (SMART); IPR002694 (SMART); IPR002694 (PFAM); IPR006295 (TIGRFAM); IPR013173 (PFAM); IPR006171 (PFAM); G3DSA:3.40.1360.10 (GENE3D); IPR013264 (PFAM); IPR016136 (G3DSA:1.10.860.GENE3D); IPR019475 (PFAM); IPR037068 (G3DSA:3.90.980.GENE3D); G3DSA:1.20.50.20 (GENE3D); IPR036977 (G3DSA:3.90.580.GENE3D); PTHR30313 (PANTHER); IPR006171 (PROSITE_PROFILES); IPR030846 (HAMAP); IPR034151 (CDD); SSF57783 (SUPERFAMILY); SSF56731 (SUPERFAMILY); SSF117023 (SUPERFAMILY)	F:GO:0003677; F:GO:0003896; P:GO:0006260; P:GO:0006269; F:GO:0008270; F:GO:0016779	F:DNA binding; F:DNA primase activity; P:DNA replication; P:DNA replication, synthesis of RNA primer; F:zinc ion binding; F:nucleotidyltransferase activity
STENO00310	370	929	897	951	putative ribonuclease|6 probable transmembrane helices predicted for Smlt0442 by TMHMM2.0 at aa 40-62, 103-125, 152-174, 184-206, 219-241 and 256-278	BrkB protein	C:GO:0005886; C:GO:0016021	C:plasma membrane; C:integral component of membrane	N/A	N/A	IPR017039 (PFAM); IPR017039 (TIGRFAM); IPR017039 (PIRSF); IPR017039 (PANTHER); PTHR30213:SF1 (PANTHER)	no GO terms	no GO terms
STENO00311	277	444	444	447	transamidase GatB domain-containing protein|HMMPfam hit to PF02637, GatB/Yqey domain, score 1.4e-49	glutamyl-tRNA amidotransferase	F:GO:0016740; F:GO:0016884	F:transferase activity; F:carbon-nitrogen ligase activity, with glutamine as amido-N-donor	N/A	N/A	IPR019004 (PFAM); IPR023168 (G3DSA:1.10.10.GENE3D); G3DSA:1.10.1510.10 (GENE3D); IPR019004 (PANTHER); IPR003789 (SUPERFAMILY)	F:GO:0016884	F:carbon-nitrogen ligase activity, with glutamine as amido-N-donor
STENO00312	48	215	213	216	SSU ribosomal protein S21p|HMMPfam hit to PF01165, Ribosomal protein S21, score 4.4e-31	30S ribosomal protein S21	F:GO:0003735; C:GO:0005840; P:GO:0006412	F:structural constituent of ribosome; C:ribosome; P:translation	N/A	N/A	IPR001911 (PRINTS); IPR001911 (TIGRFAM); IPR038380 (G3DSA:1.20.5.GENE3D); IPR001911 (PFAM); mobidb-lite (MOBIDB_LITE); PTHR21109:SF7 (PANTHER); IPR001911 (PANTHER); IPR001911 (PRODOM); IPR001911 (HAMAP)	F:GO:0003735; C:GO:0005840; P:GO:0006412	F:structural constituent of ribosome; C:ribosome; P:translation
STENO00313	418	1026	1026	1044	YgjD/Kae1/Qri7 family, required for threonylcarbamoyladenosine (t(6)A) formation in tRNA|HMMPfam hit to PF00814, Glycoprotease family, score 5.1e-75	tRNA (adenosine(37)-N6)-threonylcarbamoyltransferase complex transferase subunit TsaD	P:GO:0002949; F:GO:0003677; F:GO:0004222; F:GO:0004519; F:GO:0005506; C:GO:0005737; P:GO:0006508; F:GO:0061711; P:GO:0090305	P:tRNA threonylcarbamoyladenosine modification; F:DNA binding; F:metalloendopeptidase activity; F:endonuclease activity; F:iron ion binding; C:cytoplasm; P:proteolysis; F:N(6)-L-threonylcarbamoyladenine synthase activity; P:nucleic acid phosphodiester bond hydrolysis	EC:3.4.24; EC:2.3.1.234	Acting on peptide bonds (peptidases); N(6)-L-threonylcarbamoyladenine synthase	IPR017861 (PRINTS); IPR017861 (TIGRFAM); IPR000905 (PFAM); G3DSA:3.30.420.40 (GENE3D); G3DSA:3.30.420.40 (GENE3D); IPR022450 (TIGRFAM); IPR022450 (PTHR11735:PANTHER); IPR000905 (PANTHER); IPR022450 (HAMAP); SSF53067 (SUPERFAMILY); SSF53067 (SUPERFAMILY)	P:GO:0002949; F:GO:0004222	P:tRNA threonylcarbamoyladenosine modification; F:metalloendopeptidase activity
STENO00314	308	354	354	369	putative dihydroneopterin aldolase|HMMPfam hit to PF02152, Dihydroneopterin aldolase, score 3.1e-40	dihydroneopterin aldolase	F:GO:0004150; P:GO:0046654; P:GO:0046656	F:dihydroneopterin aldolase activity; P:tetrahydrofolate biosynthetic process; P:folic acid biosynthetic process	EC:4.1.2.25	Dihydroneopterin aldolase	IPR006157 (SMART); IPR006157 (PFAM); IPR006156 (TIGRFAM); G3DSA:3.30.1130.10 (GENE3D); IPR006157 (TIGRFAM); PTHR42844 (PANTHER); IPR006157 (CDD); SSF55620 (SUPERFAMILY)	F:GO:0004150; P:GO:0006760	F:dihydroneopterin aldolase activity; P:folic acid-containing compound metabolic process
STENO00315	437	1271	1164	1278	Small-conductance mechanosensitive channel|HMMPfam hit to PF00924, Mechanosensitive ion channel, score 8.1e-36	mechanosensitive ion channel protein MscS	F:GO:0008381; C:GO:0016021; P:GO:0055085; P:GO:0071470	F:mechanosensitive ion channel activity; C:integral component of membrane; P:transmembrane transport; P:cellular response to osmotic stress	N/A	N/A	IPR006685 (PFAM); IPR030192 (PANTHER); IPR010920 (SUPERFAMILY)	F:GO:0008381; C:GO:0016020; C:GO:0016021; P:GO:0055085; P:GO:0071470	F:mechanosensitive ion channel activity; C:membrane; C:integral component of membrane; P:transmembrane transport; P:cellular response to osmotic stress
STENO00316	477	2175	2169	2187	periplasmic beta-glucosidase precursor|HMMPfam hit to PF01915, Glycosyl hydrolase family 3 C termina, score 9.6e-82	beta-glucosidase	P:GO:0005975; F:GO:0008422; F:GO:0102483	P:carbohydrate metabolic process; F:beta-glucosidase activity; F:scopolin beta-glucosidase activity	EC:3.2.1.21	Beta-glucosidase	IPR001764 (PRINTS); IPR026891 (SMART); IPR002772 (PFAM); IPR036962 (G3DSA:3.20.20.GENE3D); IPR001764 (PFAM); IPR026891 (PFAM); IPR036881 (G3DSA:3.40.50.GENE3D); IPR013783 (G3DSA:2.60.40.GENE3D); PTHR30620:SF5 (PANTHER); PTHR30620 (PANTHER); IPR017853 (SUPERFAMILY); IPR036881 (SUPERFAMILY)	F:GO:0004553; P:GO:0005975	F:hydrolase activity, hydrolyzing O-glycosyl compounds; P:carbohydrate metabolic process
STENO00317	431	1169	1155	1284	putative dehydrogenase|HMMPfam hit to PF07995, Glucose / Sorbosone dehydrogenase, score 1.1e-60	glucose dehydrogenase	F:GO:0016491; P:GO:0055114	F:oxidoreductase activity; P:oxidation-reduction process	N/A	N/A	IPR011042 (G3DSA:2.120.10.GENE3D); IPR012938 (PFAM); PTHR19328 (PANTHER); PTHR19328:SF39 (PANTHER); PS51257 (PROSITE_PROFILES); IPR011041 (SUPERFAMILY)	F:GO:0003824	F:catalytic activity
STENO00318	327	452	432	456	putative transmembrane protein|HMMPfam hit to PF05360, yiaA/B two helix domain, score 4.3e-20	membrane protein	C:GO:0016021	C:integral component of membrane	N/A	N/A	IPR008024 (PFAM); IPR038972 (PANTHER)	no GO terms	no GO terms
STENO00319	245	328	312	345	Uncharacterised protein|similarity:blastp; with=UniProt:Q4UPV0 (EMBL:CP000050;); Xanthomonas campestris pv. campestris (strain 8004).; Hypothetical protein.; length=120; E()=9e-26	Uncharacterised protein	N/A	N/A	N/A	N/A	no IPS match	no IPS match	no IPS match
STENO00320	467	1301	1290	1323	putative transmembrane amino acid permease|12 probable transmembrane helices predicted for Smlt0454 by TMHMM2.0 at aa 29-51, 56-75, 95-117, 137-159, 166-188, 208-227, 240-262, 277-299, 337-359, 363-382, 394-416 and 420-437	amino acid permease	C:GO:0016021; F:GO:0022857; P:GO:0055085	C:integral component of membrane; F:transmembrane transporter activity; P:transmembrane transport	N/A	N/A	IPR002293 (PIRSF); G3DSA:1.20.1740.10 (GENE3D); IPR002293 (PFAM); PTHR42770:SF2 (PANTHER); PTHR42770 (PANTHER)	C:GO:0016020; F:GO:0022857; P:GO:0055085	C:membrane; F:transmembrane transporter activity; P:transmembrane transport
STENO00321	358	752	735	762	ErfK/YbiS/YcfS/YnhG family protein|Signal peptide predicted for Smlt0455 by SignalP 2.0 HMM (Signal peptide probability 1.000) with cleavage site probability 1.000 between residues 22 and 23	ErfK/YbiS/YcfS/YnhG family protein	F:GO:0016740	F:transferase activity	N/A	N/A	IPR005490 (PFAM); PTHR38589 (PANTHER)	F:GO:0016740	F:transferase activity
STENO00322	414	848	846	855	putative two-component response regulator transcriptional regulatory protein|HMMPfam hit to PF01418, Helix-turn-helix domain, rpiR family, score 3.5e-22	MurR/RpiR family transcriptional regulator	F:GO:0003677; F:GO:0003700; P:GO:0006355; F:GO:0097367; P:GO:1901135	F:DNA binding; F:DNA-binding transcription factor activity; P:regulation of transcription, DNA-templated; F:carbohydrate derivative binding; P:carbohydrate derivative metabolic process	N/A	N/A	IPR000281 (PFAM); IPR001347 (PFAM); G3DSA:3.40.50.10490 (GENE3D); IPR036388 (G3DSA:1.10.10.GENE3D); mobidb-lite (MOBIDB_LITE); PTHR30514:SF17 (PANTHER); PTHR30514 (PANTHER); IPR001347 (PROSITE_PROFILES); IPR000281 (PROSITE_PROFILES); IPR035472 (CDD); IPR009057 (SUPERFAMILY); SSF53697 (SUPERFAMILY)	F:GO:0003677; F:GO:0003700; P:GO:0006355; F:GO:0097367; P:GO:1901135	F:DNA binding; F:DNA-binding transcription factor activity; P:regulation of transcription, DNA-templated; F:carbohydrate derivative binding; P:carbohydrate derivative metabolic process
STENO00323	462	1096	873	1110	chloromuconate cycloisomerase [EC:5.5.1.7]|HMMPfam hit to PF02746, Mandelate racemase / muconate lactonizing en, score 7.1e-22	dipeptide epimerase	F:GO:0016855	F:racemase and epimerase activity, acting on amino acids and derivatives	N/A	N/A	IPR013342 (SMART); IPR036849 (G3DSA:3.20.20.GENE3D); IPR029017 (G3DSA:3.30.390.GENE3D); IPR013341 (PFAM); IPR029065 (PFAM); IPR034603 (PANTHER); IPR034603 (CDD); IPR036849 (SUPERFAMILY); SSF54826 (SUPERFAMILY)	F:GO:0016855	F:racemase and epimerase activity, acting on amino acids and derivatives
STENO00324	439	1439	1434	1455	putative NlpC/P60 family protein|HMMPfam hit to PF00877, NlpC/P60 family, score 2.7e-11	NlpC-P60 family protein	N/A	N/A	N/A	N/A	IPR039439 (PFAM); IPR027017 (PIRSF); IPR000064 (PFAM); G3DSA:3.90.1720.10 (GENE3D); IPR038765 (SUPERFAMILY)	no GO terms	no GO terms
STENO00325	273	3024	3012	3027	putative TonB outer membrane protein oar family precursor|HMMPfam hit to PF00593, TonB dependent receptor, score 1.8e-08	energy transducer TonB	C:GO:0009279; C:GO:0016021; F:GO:0030246	C:cell outer membrane; C:integral component of membrane; F:carbohydrate binding	N/A	N/A	PF13620 (PFAM); G3DSA:2.60.40.1120 (GENE3D); IPR012910 (PFAM); IPR000531 (PFAM); IPR037066 (G3DSA:2.170.130.GENE3D); PTHR30069:SF6 (PANTHER); IPR039426 (PANTHER); IPR013784 (SUPERFAMILY); SSF56935 (SUPERFAMILY)	F:GO:0030246	F:carbohydrate binding
STENO00326	296	1553	1548	1557	putative penicillin-binding protein 4 (pbp-4)|HMMPfam hit to PF00144, Beta-lactamase, score 6.6e-66	penicillin-binding protein	N/A	N/A	N/A	N/A	IPR001466 (PFAM); G3DSA:3.40.710.10 (GENE3D); mobidb-lite (MOBIDB_LITE); PTHR43645:SF4 (PANTHER); PTHR43645 (PANTHER); IPR012338 (SUPERFAMILY)	no GO terms	no GO terms
STENO00327	290	372	372	372	putative transmembrane protein|3 probable transmembrane helices predicted for Smlt0466 by TMHMM2.0 at aa 7-29, 44-66 and 91-113	membrane protein	C:GO:0016021	C:integral component of membrane	N/A	N/A	no IPS match	no IPS match	no IPS match
STENO00328	310	413	405	426	EF hand repeat-containing protein|	calcium-binding protein	F:GO:0005509; F:GO:0016301; P:GO:0016310	F:calcium ion binding; F:kinase activity; P:phosphorylation	N/A	N/A	G3DSA:1.10.238.10 (GENE3D); IPR002048 (PFAM); mobidb-lite (MOBIDB_LITE); IPR002048 (PROSITE_PROFILES); IPR002048 (CDD); IPR011992 (SUPERFAMILY)	F:GO:0005509	F:calcium ion binding
STENO00329	411	752	747	759	Hydrolase, haloacid delahogenase-like family|HMMPfam hit to PF00702, haloacid dehalogenase-like hydrolase, score 1.9e-07	haloacid dehalogenase	F:GO:0016787	F:hydrolase activity	N/A	N/A	IPR023214 (G3DSA:3.40.50.GENE3D); IPR023198 (G3DSA:1.10.150.GENE3D); PF13419 (PFAM),SFLDS00003 (SFLD),SFLDG01129 (SFLD); PTHR43316 (PANTHER); PTHR43316:SF3 (PANTHER); cd07515 (CDD); IPR036412 (SUPERFAMILY)	no GO terms	no GO terms
STENO00330	341	488	471	504	Uncharacterised protein|Signal peptide predicted for Smlt0469 by SignalP 2.0 HMM (Signal peptide probability 1.000) with cleavage site probability 0.995 between residues 21 and 22	Uncharacterised protein	N/A	N/A	N/A	N/A	no IPS match	no IPS match	no IPS match
STENO00331	470	1363	1362	1374	Uncharacterized protein conserved in bacteria|HMMPfam hit to PF07063, Protein of unknown function (DUF1338), score 2.7e-61	VOC family protein	N/A	N/A	N/A	N/A	IPR009770 (SMART); IPR009770 (PFAM); G3DSA:3.10.180.80 (GENE3D); PTHR39479 (PANTHER); PTHR39479:SF2 (PANTHER); cd16348 (CDD)	no GO terms	no GO terms
STENO00332	487	1515	1515	1518	putative acetyl-CoA hydrolase/transferase|HMMPfam hit to PF02550, Acetyl-CoA hydrolase/transferase, score 7.7e-155	acetyl-CoA hydrolase	P:GO:0006084; F:GO:0016740; F:GO:0016787	P:acetyl-CoA metabolic process; F:transferase activity; F:hydrolase activity	N/A	N/A	IPR026888 (PFAM); IPR017821 (TIGRFAM); G3DSA:3.40.1080.10 (GENE3D); IPR003702 (PFAM); IPR038460 (G3DSA:3.40.1080.GENE3D); G3DSA:3.30.750.70 (GENE3D); PTHR43609 (PANTHER); IPR037171 (SUPERFAMILY); IPR037171 (SUPERFAMILY)	F:GO:0003824; P:GO:0006084; F:GO:0016740	F:catalytic activity; P:acetyl-CoA metabolic process; F:transferase activity
STENO00333	476	2795	2793	2796	putative glutamate-ammonia-ligase adenylyltransferase|HMMPfam hit to PF03710, Glutamate-ammonia ligase adenylyltransferase, score 5.5e-74	bifunctional [glutamate--ammonia ligase]-adenylyl-L-tyrosine phosphorylase/[glutamate--ammonia-ligase] adenylyltransferase	F:GO:0000287; P:GO:0000820; F:GO:0005524; F:GO:0008882; F:GO:0016874; F:GO:0047388	F:magnesium ion binding; P:regulation of glutamine family amino acid metabolic process; F:ATP binding; F:[glutamate-ammonia-ligase] adenylyltransferase activity; F:ligase activity; F:[glutamine synthetase]-adenylyl-L-tyrosine phosphorylase	EC:2.7.7.89; EC:2.7.7.42	[Glutamine synthetase]-adenylyl-L-tyrosine phosphorylase; [Glutamine synthetase] adenylyltransferase	IPR013546 (PFAM); G3DSA:1.20.120.330 (GENE3D); G3DSA:3.30.460.100 (GENE3D); IPR005190 (PFAM); G3DSA:1.20.120.1510 (GENE3D); G3DSA:1.20.120.330 (GENE3D); IPR023057 (PANTHER); IPR023057 (HAMAP); cd05401 (CDD); cd05401 (CDD); SSF81593 (SUPERFAMILY); SSF81301 (SUPERFAMILY); SSF81593 (SUPERFAMILY); SSF81301 (SUPERFAMILY)	F:GO:0008882; F:GO:0016779	F:[glutamate-ammonia-ligase] adenylyltransferase activity; F:nucleotidyltransferase activity
STENO00334	418	560	552	576	putative transmembrane protein|HMMPfam hit to PF02592, Uncharacterized ACR, YhhQ family COG1738, score 5.4e-17	VUT family protein	C:GO:0005887; F:GO:0022857; P:GO:0055085; P:GO:1990397	C:integral component of plasma membrane; F:transmembrane transporter activity; P:transmembrane transport; P:queuosine salvage	N/A	N/A	IPR003744 (TIGRFAM); IPR003744 (PFAM); IPR003744 (PANTHER); PTHR34300:SF1 (PANTHER); IPR003744 (PANTHER); PTHR34300:SF1 (PANTHER); IPR003744 (HAMAP)	P:GO:1990397	P:queuosine salvage
STENO00335	304	514	498	528	putative transmembrane protein|2 probable transmembrane helices predicted for Smlt0477 by TMHMM2.0 at aa 5-27 and 37-59	transmembrane protein	C:GO:0016021	C:integral component of membrane	N/A	N/A	no IPS match	no IPS match	no IPS match
STENO00336	374	851	849	864	putative exported outer membrane protein|Signal peptide predicted for Smlt0479 by SignalP 2.0 HMM (Signal peptide probability 1.000) with cleavage site probability 1.000 between residues 25 and 26	DUF2145 domain-containing protein	N/A	N/A	N/A	N/A	IPR014547 (PFAM); IPR014547 (PIRSF)	no GO terms	no GO terms
STENO00337	193	229	219	243	Uncharacterised protein|Signal peptide predicted for Smlt0480 by SignalP 2.0 HMM (Signal peptide probability 0.997) with cleavage site probability 0.579 between residues 22 and 23	Uncharacterised protein	N/A	N/A	N/A	N/A	mobidb-lite (MOBIDB_LITE); mobidb-lite (MOBIDB_LITE); PS51257 (PROSITE_PROFILES)	no GO terms	no GO terms
STENO00338	13	465	465	468	Uncharacterised protein|	hypothetical bacteriophage protein	N/A	N/A	N/A	N/A	mobidb-lite (MOBIDB_LITE)	no GO terms	no GO terms
STENO00339	403	590	579	591	putative nitroreductase family protein|HMMPfam hit to PF00881, Nitroreductase family, score 4.1e-12	malonic semialdehyde reductase	F:GO:0016491; P:GO:0055114	F:oxidoreductase activity; P:oxidation-reduction process	N/A	N/A	IPR029479 (PFAM); IPR000415 (G3DSA:3.40.109.GENE3D); PTHR43543 (PANTHER); IPR023936 (HAMAP); IPR023936 (CDD); IPR000415 (SUPERFAMILY)	F:GO:0016491; P:GO:0055114	F:oxidoreductase activity; P:oxidation-reduction process
STENO00340	430	708	660	723	conserved hypothetical exported protein|HMMPfam hit to PF04264, YceI like family, score 8.5e-75	polyisoprenoid-binding protein	N/A	N/A	N/A	N/A	IPR007372 (SMART); IPR036761 (G3DSA:2.40.128.GENE3D); IPR007372 (PFAM); PTHR34406 (PANTHER); IPR036761 (SUPERFAMILY)	no GO terms	no GO terms
STENO00341	399	402	402	402	Uncharacterised protein|no significant database hits	Uncharacterised protein	N/A	N/A	N/A	N/A	no IPS match	no IPS match	no IPS match
STENO00342	298	826	759	834	putative transmembrane protein|3 probable transmembrane helices predicted for Smlt0485 by TMHMM2.0 at aa 15-37, 58-80 and 226-248	transmembrane protein	C:GO:0016021	C:integral component of membrane	N/A	N/A	no IPS match	no IPS match	no IPS match
STENO00343	445	798	795	801	putative siderophore-interacting protein|HMMPfam hit to PF08021, Siderophore-interacting FAD-binding dom, score 1.9e-51	siderophore-interacting protein	F:GO:0016491; P:GO:0055114	F:oxidoreductase activity; P:oxidation-reduction process	N/A	N/A	IPR039261 (G3DSA:3.40.50.GENE3D); IPR013113 (PFAM); IPR007037 (PFAM); G3DSA:2.40.30.10 (GENE3D); IPR039374 (PANTHER); PTHR30157:SF0 (PANTHER); IPR017927 (PROSITE_PROFILES); cd06193 (CDD); IPR017938 (SUPERFAMILY)	F:GO:0016491; P:GO:0055114	F:oxidoreductase activity; P:oxidation-reduction process
STENO00344	423	560	516	567	putative PadR-family transcriptional regulator|HMMPfam hit to PF03551, Transcriptional regulator PadR-like family, score 1.5e-23	PadR family transcriptional regulator	N/A	N/A	N/A	N/A	IPR005149 (PFAM); IPR036388 (G3DSA:1.10.10.GENE3D); mobidb-lite (MOBIDB_LITE); mobidb-lite (MOBIDB_LITE); PTHR43252:SF2 (PANTHER); PTHR43252 (PANTHER); IPR036390 (SUPERFAMILY)	no GO terms	no GO terms
STENO00345	523	2687	2652	2691	putative pyruvate dehydrogenase E1 component|similarity:fasta; BB2536; bbronchiseptica; pyruvate dehydrogenase E1 component; length 901 aa; id=65.8%; E()=0; 890 aa overlap; query 10-892 aa; subject 14-898 aa; similarity:fasta; BPP1462; bparapertussis; pyruvate dehydrogenase E1 component; length 901 aa; id=65.7%; E()=0; 890 aa overlap; query 10-892 aa; subject 14-898 aa; similarity:fasta; BP0993; bpertussis; pyruvate dehydrogenase E1 component; length 901 aa; id=65.7%; E()=0; 890 aa overlap; query 10-892 aa; subject 14-898 aa	pyruvate dehydrogenase (acetyl-transferring), homodimeric type	F:GO:0004739; F:GO:0046872; P:GO:0055114	F:pyruvate dehydrogenase (acetyl-transferring) activity; F:metal ion binding; P:oxidation-reduction process	EC:1.2.4.1	Pyruvate dehydrogenase (acetyl-transferring)	G3DSA:3.40.50.970 (GENE3D); IPR004660 (TIGRFAM); IPR005474 (PFAM); IPR004660 (PIRSF); IPR009014 (G3DSA:3.40.50.GENE3D); PF17831 (PFAM); G3DSA:3.40.50.970 (GENE3D); IPR004660 (PTHR43825:PANTHER); PTHR43825 (PANTHER); IPR035807 (CDD); IPR029061 (SUPERFAMILY); IPR029061 (SUPERFAMILY); IPR009014 (SUPERFAMILY)	F:GO:0003824; F:GO:0016491; P:GO:0055114	F:catalytic activity; F:oxidoreductase activity; P:oxidation-reduction process
STENO00346	2	1176	1176	1176	Uncharacterized conserved protein|	DUF262 domain-containing protein	N/A	N/A	N/A	N/A	IPR004919 (PFAM); PTHR39639 (PANTHER)	no GO terms	no GO terms
STENO00347	1	162	162	162	Uncharacterised protein|	restriction endonuclease	F:GO:0004519; F:GO:0009036; P:GO:0009307; P:GO:0090305	F:endonuclease activity; F:type II site-specific deoxyribonuclease activity; P:DNA restriction-modification system; P:nucleic acid phosphodiester bond hydrolysis	N/A	N/A	mobidb-lite (MOBIDB_LITE)	no GO terms	no GO terms
STENO00348	13	956	954	957	DNA-cytosine methyltransferase|	DNA cytosine methyltransferase	F:GO:0003886; P:GO:0090116	F:DNA (cytosine-5-)-methyltransferase activity; P:C-5 methylation of cytosine	EC:2.1.1.37	DNA (cytosine-5-)-methyltransferase	IPR001525 (PRINTS); IPR001525 (TIGRFAM); IPR001525 (PFAM); G3DSA:3.40.50.150 (GENE3D); G3DSA:3.90.120.10 (GENE3D); PTHR10629:SF11 (PANTHER); PTHR10629 (PANTHER); IPR001525 (PROSITE_PROFILES); cd00315 (CDD); IPR029063 (SUPERFAMILY)	F:GO:0008168	F:methyltransferase activity
STENO00349	9	819	819	819	Type-2 restriction enzyme NaeI|	Restriction endonuclease NaeI	F:GO:0003677; F:GO:0009036; P:GO:0009307; P:GO:0090305	F:DNA binding; F:type II site-specific deoxyribonuclease activity; P:DNA restriction-modification system; P:nucleic acid phosphodiester bond hydrolysis	EC:3.1.30; EC:3.1.21; EC:3.1.21.4	Acting on ester bonds; Acting on ester bonds; Type II site-specific deoxyribonuclease	IPR036388 (G3DSA:1.10.10.GENE3D); IPR037057 (G3DSA:3.40.600.GENE3D); IPR015210 (PFAM); IPR011335 (SUPERFAMILY)	F:GO:0003677; F:GO:0004519; F:GO:0009036; P:GO:0009307	F:DNA binding; F:endonuclease activity; F:type II site-specific deoxyribonuclease activity; P:DNA restriction-modification system
STENO00350	40	357	357	372	Uncharacterised protein|	Uncharacterised protein	C:GO:0016020	C:membrane	N/A	N/A	no IPS match	no IPS match	no IPS match
STENO00351	355	369	366	384	Uncharacterised protein|	Uncharacterised protein	N/A	N/A	N/A	N/A	mobidb-lite (MOBIDB_LITE)	no GO terms	no GO terms
STENO00352	19	638	624	639	Uncharacterised protein|	Uncharacterised protein	N/A	N/A	N/A	N/A	PS51257 (PROSITE_PROFILES)	no GO terms	no GO terms
STENO00353	30	887	885	888	hemolysin related protein|	hemolysin related protein	N/A	N/A	N/A	N/A	mobidb-lite (MOBIDB_LITE); PTHR35243 (PANTHER); PTHR35243:SF23 (PANTHER)	no GO terms	no GO terms
STENO00354	369	926	912	927	hemolysin related protein|	hemolysin	N/A	N/A	N/A	N/A	mobidb-lite (MOBIDB_LITE); mobidb-lite (MOBIDB_LITE); PTHR35243:SF23 (PANTHER); PTHR35243 (PANTHER)	no GO terms	no GO terms
STENO00355	452	1145	1128	1176	ATP-binding protein|	YncE family protein	N/A	N/A	N/A	N/A	IPR015943 (G3DSA:2.130.10.GENE3D); IPR011045 (SUPERFAMILY); IPR011045 (SUPERFAMILY)	F:GO:0005515	F:protein binding
STENO00356	9	789	789	789	Uncharacterised protein|	putative membrane protein	C:GO:0016021	C:integral component of membrane	N/A	N/A	no IPS match	no IPS match	no IPS match
STENO00357	347	477	474	486	Uncharacterised protein|	nuclear transport factor 2 family protein	N/A	N/A	N/A	N/A	IPR027843 (PFAM); G3DSA:3.10.450.50 (GENE3D); IPR032710 (SUPERFAMILY)	no GO terms	no GO terms
STENO00358	420	812	804	825	putative arylesterase (aryl-ester hydrolase)|HMMPfam hit to PF00561, alpha/beta hydrolase fold, score 5.5e-33	alpha/beta hydrolase	F:GO:0004064; F:GO:0004601; P:GO:0055114; P:GO:0098869	F:arylesterase activity; F:peroxidase activity; P:oxidation-reduction process; P:cellular oxidant detoxification	EC:3.1.1.2; EC:3.1.1.1; EC:1.11.1.7	Arylesterase; Carboxylesterase; Peroxidase	IPR000073 (PRINTS); IPR000639 (PRINTS); IPR029058 (G3DSA:3.40.50.GENE3D); IPR000073 (PFAM); PTHR43433:SF4 (PANTHER); PTHR43433 (PANTHER); IPR029058 (SUPERFAMILY)	F:GO:0003824	F:catalytic activity
STENO00359	287	173	168	174	Uncharacterised protein|Similar to entire protein of Xanthomonas campestris pv. campestris hypothetical protein xcc1317. UniProt:Q8PB09 (58 aa) fasta scores: E()=8.9e-09, 60.714% id in 56 aa, and to C-terminus from codon 145 of Xanthomonas campestris pv. campestris histone. UniProt:Q8P3G0 (201 aa) fasta scores: E()=1.3e-05, 62.500% id in 48 aa; similarity:fasta; with=UniProt:Q8PB09; Xanthomonas campestris pv. campestris.; Hypothetical protein XCC1317.; length=58; id 60.714%; ungapped id 61.818%; E()=8.9e-09; 56 aa overlap; query 1-55; subject 1-56; similarity:fasta; with=UniProt:Q8P3G0; Xanthomonas campestris pv. campestris.; Histone.; length=201; id 62.500%; ungapped id 63.830%; E()=1.3e-05; 48 aa overlap; query 5-52; subject 146-192	Uncharacterised protein	N/A	N/A	N/A	N/A	mobidb-lite (MOBIDB_LITE); mobidb-lite (MOBIDB_LITE)	no GO terms	no GO terms
STENO00360	185	680	678	681	putative transmembrane protein|2 probable transmembrane helices predicted for Smlt0509 by TMHMM2.0 at aa 15-37 and 92-111	transmembrane protein	C:GO:0016021	C:integral component of membrane	N/A	N/A	no IPS match	no IPS match	no IPS match
STENO00361	199	660	651	663	transmembrane protein|	transmembrane protein	C:GO:0016021	C:integral component of membrane	N/A	N/A	no IPS match	no IPS match	no IPS match
STENO00362	436	969	969	978	putative polysaccharide deacetylase|HMMPfam hit to PF01522, Polysaccharide deacetylase, score 6.3e-07	polysaccharide deacetylase	P:GO:0005975; F:GO:0016810	P:carbohydrate metabolic process; F:hydrolase activity, acting on carbon-nitrogen (but not peptide) bonds	N/A	N/A	G3DSA:3.20.20.370 (GENE3D); IPR002509 (PFAM); cd10960 (CDD); IPR011330 (SUPERFAMILY)	F:GO:0003824; P:GO:0005975; F:GO:0016810	F:catalytic activity; P:carbohydrate metabolic process; F:hydrolase activity, acting on carbon-nitrogen (but not peptide) bonds
STENO00363	128	328	321	378	Uncharacterised protein|Signal peptide predicted for Smlt0514 by SignalP 2.0 HMM (Signal peptide probability 0.636) with cleavage site probability 0.214 between residues 18 and 19	Uncharacterised protein	N/A	N/A	N/A	N/A	mobidb-lite (MOBIDB_LITE)	no GO terms	no GO terms
STENO00364	311	417	405	423	Uncharacterised protein|Signal peptide predicted for Smlt0515 by SignalP 2.0 HMM (Signal peptide probability 0.999) with cleavage site probability 0.498 between residues 28 and 29	Uncharacterised protein	N/A	N/A	N/A	N/A	PS51257 (PROSITE_PROFILES)	no GO terms	no GO terms
STENO00365	241	284	255	291	putative transmembrane protein|3 probable transmembrane helices predicted for Smlt0516 by TMHMM2.0 at aa 12-34, 39-61 and 68-90	membrane protein	C:GO:0016021	C:integral component of membrane	N/A	N/A	no IPS match	no IPS match	no IPS match
STENO00366	433	972	939	1008	cation diffusion facilitator family transporter|6 probable transmembrane helices predicted for Smlt0517 by TMHMM2.0 at aa 30-47, 57-74, 95-117, 132-149, 189-211 and 216-238	cation transporter	F:GO:0008324; C:GO:0016021; P:GO:0098655	F:cation transmembrane transporter activity; C:integral component of membrane; P:cation transmembrane transport	N/A	N/A	IPR002524 (PFAM); IPR027469 (G3DSA:1.20.1510.GENE3D); IPR002524 (TIGRFAM); mobidb-lite (MOBIDB_LITE); mobidb-lite (MOBIDB_LITE); PTHR11562 (PANTHER); PTHR11562:SF40 (PANTHER); IPR027469 (SUPERFAMILY)	P:GO:0006812; F:GO:0008324; C:GO:0016021; P:GO:0055085	P:cation transport; F:cation transmembrane transporter activity; C:integral component of membrane; P:transmembrane transport
STENO00367	454	1326	1326	1335	metal chaperone, involved in Zn homeostasis, GTPase of COG0523 family|HMMPfam hit to PF07683, Cobalamin synthesis protein cobW C-terminal, score 1.5e-32	GTP-binding protein	N/A	N/A	N/A	N/A	IPR011629 (SMART); IPR003495 (PFAM); IPR011629 (PFAM); G3DSA:3.40.50.300 (GENE3D); PTHR43603 (PANTHER); IPR027417 (SUPERFAMILY)	no GO terms	no GO terms
STENO00368	427	1608	1593	1635	putative ABC transport system ATP-binding protein|HMMPfam hit to PF00005, ABC transporter, score 2.3e-31	ABC transporter ATP-binding protein	F:GO:0005524; F:GO:0016887	F:ATP binding; F:ATPase activity	EC:3.6.1.3; EC:3.6.1.15	Adenosinetriphosphatase; Nucleoside-triphosphate phosphatase	IPR003593 (SMART); G3DSA:3.40.50.300 (GENE3D); IPR003439 (PFAM); IPR003439 (PFAM); G3DSA:3.40.50.300 (GENE3D); mobidb-lite (MOBIDB_LITE); mobidb-lite (MOBIDB_LITE); mobidb-lite (MOBIDB_LITE); PTHR19211 (PANTHER); PTHR19211:SF6 (PANTHER); IPR003439 (PROSITE_PROFILES); IPR003439 (PROSITE_PROFILES); cd03221 (CDD); IPR027417 (SUPERFAMILY); IPR027417 (SUPERFAMILY)	F:GO:0005524; F:GO:0016887	F:ATP binding; F:ATPase activity
STENO00369	402	900	900	906	LysR family transcriptional regulator|	LysR family transcriptional regulator	F:GO:0003677; F:GO:0003700; P:GO:0006355	F:DNA binding; F:DNA-binding transcription factor activity; P:regulation of transcription, DNA-templated	N/A	N/A	IPR036388 (G3DSA:1.10.10.GENE3D); G3DSA:3.40.190.10 (GENE3D); IPR005119 (PFAM); G3DSA:3.40.190.10 (GENE3D); IPR000847 (PFAM); PTHR30537:SF33 (PANTHER); PTHR30537 (PANTHER); IPR000847 (PROSITE_PROFILES); cd08476 (CDD); IPR036390 (SUPERFAMILY); SSF53850 (SUPERFAMILY)	F:GO:0003700; P:GO:0006355	F:DNA-binding transcription factor activity; P:regulation of transcription, DNA-templated
STENO00370	379	1178	1143	1185	esterase|	serine hydrolase	F:GO:0016787	F:hydrolase activity	N/A	N/A	G3DSA:3.40.710.10 (GENE3D); IPR001466 (PFAM); PTHR43283 (PANTHER); IPR012338 (SUPERFAMILY)	no GO terms	no GO terms
STENO00371	411	1184	1182	1188	major facilitator family transporter|	MFS transporter	C:GO:0016021; P:GO:0055085	C:integral component of membrane; P:transmembrane transport	N/A	N/A	IPR011701 (PFAM); G3DSA:1.20.1250.20 (GENE3D); PTHR43124:SF3 (PANTHER); PTHR43124 (PANTHER); IPR020846 (PROSITE_PROFILES); IPR020846 (CDD); IPR036259 (SUPERFAMILY)	C:GO:0016021; P:GO:0055085	C:integral component of membrane; P:transmembrane transport
STENO00372	425	1617	1608	1632	putative transmembrane EAL domain protein|2 probable transmembrane helices predicted for Smlt0525 by TMHMM2.0 at aa 6-28 and 237-259	EAL domain-containing protein	C:GO:0016021	C:integral component of membrane	N/A	N/A	IPR001633 (SMART); IPR024744 (PFAM); IPR035919 (G3DSA:3.20.20.GENE3D); IPR001633 (PFAM); mobidb-lite (MOBIDB_LITE); PTHR33121:SF16 (PANTHER); PTHR33121 (PANTHER); IPR001633 (PROSITE_PROFILES); IPR001633 (CDD); IPR035919 (SUPERFAMILY)	no GO terms	no GO terms
STENO00373	434	1373	1365	1380	putative transmembrane D-serine/D-alanine/glycine transporter|12 probable transmembrane helices predicted for Smlt0526 by TMHMM2.0 at aa 63-80, 84-106, 143-165, 170-192, 199-221, 241-263, 286-308, 318-340, 378-400, 410-432, 445-467 and 477-494	D-serine/D-alanine/glycine transporter	P:GO:0006865; C:GO:0016021; F:GO:0022857; P:GO:0055085	P:amino acid transport; C:integral component of membrane; F:transmembrane transporter activity; P:transmembrane transport	N/A	N/A	IPR004841 (PFAM); IPR002293 (PIRSF); G3DSA:1.20.1740.10 (GENE3D); PTHR43495:SF2 (PANTHER); PTHR43495 (PANTHER)	C:GO:0016020; F:GO:0022857; P:GO:0055085	C:membrane; F:transmembrane transporter activity; P:transmembrane transport
STENO00374	401	776	765	789	putative transglycosylase SLT domain protein|HMMPfam hit to PF01464, Transglycosylase SLT domain, score 8.7e-30	lytic transglycosylase domain-containing protein	P:GO:0000270; F:GO:0008933; C:GO:0016020	P:peptidoglycan metabolic process; F:lytic transglycosylase activity; C:membrane	N/A	N/A	G3DSA:1.10.530.10 (GENE3D); IPR008258 (PFAM); PTHR45529 (PANTHER); cd00254 (CDD); IPR023346 (SUPERFAMILY)	no GO terms	no GO terms
STENO00375	365	1520	1518	1524	putative PEP-CTERM system TPR-repeat lipoprotein|	putative PEP-CTERM system TPR-repeat lipoprotein	N/A	N/A	N/A	N/A	IPR011990 (SUPERFAMILY)	F:GO:0005515	F:protein binding
STENO00376	342	407	405	420	putative DGPF (potentially regulatory domain) protein|HMMPfam hit to PF04946, DGPF domain, score 4.8e-40	YciI family protein	N/A	N/A	N/A	N/A	IPR005545 (PFAM); G3DSA:3.30.70.1060 (GENE3D); PTHR35174:SF3 (PANTHER); PTHR35174 (PANTHER); IPR011008 (SUPERFAMILY)	no GO terms	no GO terms
STENO00377	335	414	414	417	putative DGPF (potentially regulatory domain) protein|HMMPfam hit to PF04946, DGPF domain, score 3.3e-36	dehydrogenase	N/A	N/A	N/A	N/A	G3DSA:3.30.70.1060 (GENE3D); IPR005545 (PFAM); mobidb-lite (MOBIDB_LITE); PTHR35174 (PANTHER); PTHR35174:SF4 (PANTHER); IPR011008 (SUPERFAMILY)	no GO terms	no GO terms
STENO00378	324	422	420	423	DNA binding 3-demethylubiquinone-9 3-methyltransferase domain-containing protein|HMMPfam hit to PF00903, Glyoxalase/Bleomycin resistance protein/, score 0.0011	VOC family protein	F:GO:0008168; P:GO:0032259; F:GO:0051213; P:GO:0055114	F:methyltransferase activity; P:methylation; F:dioxygenase activity; P:oxidation-reduction process	N/A	N/A	IPR029068 (G3DSA:3.10.180.GENE3D); IPR028973 (PFAM); PTHR33990:SF1 (PANTHER); PTHR33990 (PANTHER); IPR028973 (CDD); IPR029068 (SUPERFAMILY)	no GO terms	no GO terms
STENO00379	293	410	405	411	glyoxalase|	glyoxalase/bleomycin resistance/extradiol dioxygenase family protein	F:GO:0051213; P:GO:0055114	F:dioxygenase activity; P:oxidation-reduction process	N/A	N/A	IPR029068 (G3DSA:3.10.180.GENE3D); PTHR36503:SF2 (PANTHER); PTHR36503 (PANTHER); IPR037523 (PROSITE_PROFILES); IPR029068 (SUPERFAMILY)	no GO terms	no GO terms
STENO00380	262	356	348	357	Uncharacterized conserved protein|HMMPfam hit to PF07237, Protein of unknown function (DUF1428), score 5.1e-55	RNA signal recognition particle	N/A	N/A	N/A	N/A	IPR009874 (PIRSF); IPR009874 (PFAM); G3DSA:3.30.70.100 (GENE3D); IPR011008 (SUPERFAMILY)	no GO terms	no GO terms
STENO00381	360	1196	1179	1206	Uncharacterised protein|	Uncharacterised protein	N/A	N/A	N/A	N/A	no IPS match	no IPS match	no IPS match
STENO00382	341	1100	1062	1101	putative transmembrane anchor protein|1 probable transmembrane helix predicted for Smlt0538 by TMHMM2.0 at aa 32-51	membrane protein	C:GO:0016021	C:integral component of membrane	N/A	N/A	mobidb-lite (MOBIDB_LITE); mobidb-lite (MOBIDB_LITE)	no GO terms	no GO terms
STENO00383	261	678	660	690	Uncharacterised protein|Signal peptide predicted for Smlt0539 by SignalP 2.0 HMM (Signal peptide probability 1.000) with cleavage site probability 0.991 between residues 22 and 23	Uncharacterised protein	N/A	N/A	N/A	N/A	no IPS match	no IPS match	no IPS match
STENO00384	362	1649	1638	1677	Curli production assembly/transport component CsgG|	Curli production assembly/transport component CsgG	C:GO:0030288	C:outer membrane-bounded periplasmic space	N/A	N/A	IPR005534 (PFAM); mobidb-lite (MOBIDB_LITE); mobidb-lite (MOBIDB_LITE); mobidb-lite (MOBIDB_LITE); PS51257 (PROSITE_PROFILES)	C:GO:0030288	C:outer membrane-bounded periplasmic space
STENO00385	487	1650	1650	1662	Predicted aminopeptidases|HMMPfam hit to PF04389, Peptidase family M28, score 1e-66	peptidase M20	F:GO:0004177; P:GO:0006508	F:aminopeptidase activity; P:proteolysis	EC:3.4.11	Acting on peptide bonds (peptidases)	IPR003137 (PFAM); IPR007484 (PFAM); G3DSA:3.40.630.10 (GENE3D); PTHR12147:SF37 (PANTHER); PTHR12147 (PANTHER); cd04821 (CDD); cd05660 (CDD); SSF52025 (SUPERFAMILY); SSF53187 (SUPERFAMILY)	no GO terms	no GO terms
STENO00386	429	1260	1260	1263	autolysin sensor kinase|	sensor histidine kinase	F:GO:0000155; P:GO:0000160; C:GO:0016021; P:GO:0018106; P:GO:0023014	F:phosphorelay sensor kinase activity; P:phosphorelay signal transduction system; C:integral component of membrane; P:peptidyl-histidine phosphorylation; P:signal transduction by protein phosphorylation	EC:2.7.13.3	Histidine kinase	IPR003594 (SMART); IPR036890 (G3DSA:3.30.565.GENE3D); IPR010559 (PFAM); PTHR34220 (PANTHER); IPR003594 (CDD); IPR036890 (SUPERFAMILY)	F:GO:0000155; P:GO:0000160; C:GO:0016021	F:phosphorelay sensor kinase activity; P:phosphorelay signal transduction system; C:integral component of membrane
STENO00387	361	771	768	774	transcriptional regulator|	DNA-binding response regulator	P:GO:0000160; F:GO:0003677	P:phosphorelay signal transduction system; F:DNA binding	N/A	N/A	IPR001789 (SMART); IPR007492 (SMART); IPR001789 (PFAM); IPR007492 (PFAM); G3DSA:3.40.50.2300 (GENE3D); G3DSA:2.40.50.40 (GENE3D); PTHR43412 (PANTHER); PTHR43412:SF6 (PANTHER); IPR001789 (PROSITE_PROFILES); IPR007492 (PROSITE_PROFILES); IPR001789 (CDD); IPR011006 (SUPERFAMILY)	P:GO:0000160; F:GO:0003677	P:phosphorelay signal transduction system; F:DNA binding
STENO00388	64	345	345	345	putative secreted protein|Signal peptide predicted for Smlt0544 by SignalP 2.0 HMM (Signal peptide probability 0.999) with cleavage site probability 0.412 between residues 19 and 20	Uncharacterised protein	N/A	N/A	N/A	N/A	PS51257 (PROSITE_PROFILES)	no GO terms	no GO terms
STENO00389	326	614	603	615	transmembrane protein|	membrane protein	C:GO:0016021	C:integral component of membrane	N/A	N/A	no IPS match	no IPS match	no IPS match
STENO00390	353	929	879	933	Uncharacterized protein conserved in bacteria|similarity:fasta; BPSL2900; bpseudomallei; conserved hypothetical protein; length 318 aa; id=46.4%; E()=1.9e-39; 274 aa overlap; query 27-297 aa; subject 38-309 aa; similarity:fasta; CAL3340; bcenocepacia; conserved hypothetical protein; length 317 aa; id=44.9%; E()=4.6e-40; 287 aa overlap; query 15-293 aa; subject 21-305 aa; similarity:fasta; SCO7239; scoelicolor; conserved hypothetical protein; length 300 aa; id=40.4%; E()=1.3e-21; 272 aa overlap; query 38-295 aa; subject 8-274 aa; similarity:fasta; CMS1521; Cms; conserved hypothetical protein; length 332 aa; id=37.5%; E()=7.6e-23; 275 aa overlap; query 18-275 aa; subject 9-280 aa; similarity:blastp; with=UniProt:Q4UQ90 (EMBL:CP000050;); Xanthomonas campestris pv. campestris (strain 8004).; Hypothetical protein.; length=312; E()=0e-117	DUF2236 domain-containing protein	N/A	N/A	N/A	N/A	IPR018713 (PFAM); PTHR36151 (PANTHER)	no GO terms	no GO terms
STENO00391	217	587	585	588	putative TetR-family transcriptional regulator|HMMPfam hit to PF00440, Bacterial regulatory proteins, tetR family, score 5.7e-21	TetR family transcriptional regulator	F:GO:0003677	F:DNA binding	N/A	N/A	IPR001647 (PRINTS); G3DSA:1.10.357.10 (GENE3D); IPR001647 (PFAM); IPR039419 (PANTHER); PTHR30328:SF37 (PANTHER); IPR001647 (PROSITE_PROFILES); IPR036271 (SUPERFAMILY); IPR009057 (SUPERFAMILY)	F:GO:0003677	F:DNA binding
STENO00392	261	1214	1185	1224	major facilitator superfamily protein|HMMPfam hit to PF07690, Major Facilitator Superfamily, score 3.7e-23	MFS transporter	C:GO:0016021; P:GO:0055085	C:integral component of membrane; P:transmembrane transport	N/A	N/A	IPR011701 (PFAM); G3DSA:1.20.1250.20 (GENE3D); G3DSA:1.20.1250.20 (GENE3D); PTHR23542 (PANTHER); IPR020846 (PROSITE_PROFILES); IPR020846 (CDD); IPR036259 (SUPERFAMILY)	C:GO:0016021; P:GO:0055085	C:integral component of membrane; P:transmembrane transport
STENO00393	239	1173	1170	1185	putative transmembrane MFS family transporter|HMMPfam hit to PF07690, Major Facilitator Superfamily, score 5.1e-46	MFS transporter	C:GO:0016021; P:GO:0055085	C:integral component of membrane; P:transmembrane transport	N/A	N/A	IPR001958 (PRINTS); G3DSA:1.20.1250.20 (GENE3D); IPR011701 (PFAM); PTHR43124 (PANTHER); IPR020846 (PROSITE_PROFILES); IPR020846 (CDD); IPR036259 (SUPERFAMILY)	F:GO:0005215; C:GO:0016021; P:GO:0055085	F:transporter activity; C:integral component of membrane; P:transmembrane transport
STENO00394	479	2112	2094	2124	putative ZINC METALLOpeptidase|HMMPfam hit to PF05649, Peptidase family M13, score 1.1e-154	peptidase M13	F:GO:0004222; P:GO:0006508	F:metalloendopeptidase activity; P:proteolysis	EC:3.4.24	Acting on peptide bonds (peptidases)	IPR018497 (PRINTS); IPR018497 (PFAM); IPR008753 (PFAM); G3DSA:1.10.1380.10 (GENE3D); IPR024079 (G3DSA:3.40.390.GENE3D); IPR000718 (PANTHER); PTHR11733:SF193 (PANTHER); PS51257 (PROSITE_PROFILES); IPR000718 (CDD); SSF55486 (SUPERFAMILY)	F:GO:0004222; P:GO:0006508; F:GO:0008237	F:metalloendopeptidase activity; P:proteolysis; F:metallopeptidase activity
STENO00395	3	943	933	948	transmembrane GGDEF EAL domain signalling protein|	phosphodiesterase	C:GO:0016021	C:integral component of membrane	N/A	N/A	G3DSA:3.30.450.20 (GENE3D); G3DSA:3.30.450.20 (GENE3D)	no GO terms	no GO terms
STENO00396	395	882	882	885	LysR family transcriptional regulator|	LysR family transcriptional regulator	F:GO:0003677; F:GO:0003700; P:GO:0006355	F:DNA binding; F:DNA-binding transcription factor activity; P:regulation of transcription, DNA-templated	N/A	N/A	IPR000847 (PFAM); IPR036388 (G3DSA:1.10.10.GENE3D); G3DSA:3.40.190.10 (GENE3D); IPR005119 (PFAM); G3DSA:3.40.190.10 (GENE3D); PTHR30537 (PANTHER); PTHR30537:SF35 (PANTHER); IPR000847 (PROSITE_PROFILES); cd08422 (CDD); SSF53850 (SUPERFAMILY); IPR036390 (SUPERFAMILY)	F:GO:0003700; P:GO:0006355	F:DNA-binding transcription factor activity; P:regulation of transcription, DNA-templated
STENO00397	296	410	381	423	putative transmembrane protein|4 probable transmembrane helices predicted for Smlt0553 by TMHMM2.0 at aa 21-43, 53-75, 82-104 and 114-133	LysR family transcriptional regulator	C:GO:0016021	C:integral component of membrane	N/A	N/A	IPR032808 (PFAM); PTHR33452 (PANTHER)	no GO terms	no GO terms
STENO00398	453	1648	1644	1650	putative transmembrane Na+/H+ antiport transporter|HMMPfam hit to PF00999, Sodium/hydrogen exchanger family, score 1.2e-54	Na+/H+ antiporter	P:GO:0006885; F:GO:0015385; C:GO:0016021; P:GO:0035725; P:GO:1902600	P:regulation of pH; F:sodium:proton antiporter activity; C:integral component of membrane; P:sodium ion transmembrane transport; P:proton transmembrane transport	N/A	N/A	IPR004709 (PRINTS); IPR006153 (PFAM); IPR004705 (TIGRFAM); IPR018422 (PANTHER); PTHR10110:SF86 (PANTHER)	P:GO:0006812; P:GO:0006814; P:GO:0006885; F:GO:0015299; F:GO:0015385; C:GO:0016021; P:GO:0055085	P:cation transport; P:sodium ion transport; P:regulation of pH; F:solute:proton antiporter activity; F:sodium:proton antiporter activity; C:integral component of membrane; P:transmembrane transport
STENO00399	136	294	291	300	Protein of uncharacterised function (DUF3297)|	glutathione peroxidase	F:GO:0004601; P:GO:0098869	F:peroxidase activity; P:cellular oxidant detoxification	EC:1.11.1.7	Peroxidase	IPR021724 (PFAM)	no GO terms	no GO terms
STENO00400	318	542	480	543	Uncharacterised protein|similarity:blastp; with=UniProt:Q8P4Q0 (EMBL:AE012486;); Xanthomonas campestris pv. campestris.; Hypothetical protein XCC3657.; length=184; E()=4e-47	Uncharacterised protein	N/A	N/A	N/A	N/A	no IPS match	no IPS match	no IPS match
STENO00401	261	275	273	279	Uncharacterised protein|similarity:fasta; SCO4310; scoelicolor; conserved hypothetical protein; length 98 aa; id=41.2%; E()=1.9e-07; 80 aa overlap; query 1-79 aa; subject 1-73 aa; similarity:fasta; CMS1817; Cms; conserved hypothetical protein; length 92 aa; id=42.4%; E()=5.5e-08; 85 aa overlap; query 1-84 aa; subject 1-78 aa; similarity:blastp; with=UniProt:Q2P7V0 (EMBL:AP008229;); Xanthomonas oryzae pv. oryzae (strain MAFF 311018).; Hypothetical protein XOO0622.; length=94; E()=8e-32	DUF4031 domain-containing protein	N/A	N/A	N/A	N/A	IPR025109 (PFAM)	no GO terms	no GO terms
STENO00402	391	854	840	855	flagellar motor rotation protein MotA|4 probable transmembrane helices predicted for Smlt0562 by TMHMM2.0 at aa 5-27, 31-53, 175-197 and 202-224	flagellar motor stator protein MotA	C:GO:0016021	C:integral component of membrane	N/A	N/A	IPR022522 (TIGRFAM); IPR002898 (PFAM); IPR022522 (PTHR30433:PANTHER); PTHR30433 (PANTHER)	no GO terms	no GO terms
STENO00403	309	467	453	468	peptide methionine sulfoxide reductase MsrB|HMMPfam hit to PF01641, SelR domain, score 1.3e-61	peptide-methionine (R)-S-oxide reductase	P:GO:0006979; F:GO:0008270; P:GO:0030091; F:GO:0033743; P:GO:0055114	P:response to oxidative stress; F:zinc ion binding; P:protein repair; F:peptide-methionine (R)-S-oxide reductase activity; P:oxidation-reduction process	EC:1.8.4.12	Peptide-methionine (R)-S-oxide reductase	IPR002579 (TIGRFAM); IPR002579 (PFAM); G3DSA:2.170.150.20 (GENE3D); mobidb-lite (MOBIDB_LITE); IPR028427 (PANTHER); IPR002579 (HAMAP); IPR002579 (PROSITE_PROFILES); IPR011057 (SUPERFAMILY)	P:GO:0006979; F:GO:0016671; P:GO:0030091; F:GO:0033743; P:GO:0055114	P:response to oxidative stress; F:oxidoreductase activity, acting on a sulfur group of donors, disulfide as acceptor; P:protein repair; F:peptide-methionine (R)-S-oxide reductase activity; P:oxidation-reduction process
STENO00404	229	375	366	387	Uncharacterised protein|	classical arabinogalactan protein 4	N/A	N/A	N/A	N/A	mobidb-lite (MOBIDB_LITE); mobidb-lite (MOBIDB_LITE); mobidb-lite (MOBIDB_LITE)	no GO terms	no GO terms
STENO00405	355	480	480	489	putative leucine-responsive regulatory protein|HMMPfam hit to PF01037, AsnC family, score 2.4e-27	AsnC family transcriptional regulator	F:GO:0003700; P:GO:0006355; F:GO:0043565	F:DNA-binding transcription factor activity; P:regulation of transcription, DNA-templated; F:sequence-specific DNA binding	N/A	N/A	IPR000485 (PRINTS); IPR019888 (SMART); G3DSA:3.30.70.920 (GENE3D); IPR019887 (PFAM); PF13412 (PFAM); IPR036388 (G3DSA:1.10.10.GENE3D); PTHR30154 (PANTHER); PTHR30154:SF0 (PANTHER); IPR000485 (PROSITE_PROFILES); IPR011991 (CDD); IPR011008 (SUPERFAMILY); IPR036390 (SUPERFAMILY)	F:GO:0003700; C:GO:0005622; P:GO:0006355; F:GO:0043565	F:DNA-binding transcription factor activity; C:intracellular; P:regulation of transcription, DNA-templated; F:sequence-specific DNA binding
STENO00406	437	1305	1266	1323	putative D-amino acid dehydrogenase small subunit|HMMPfam hit to PF01266, FAD dependent oxidoreductase, score 2.2e-107	D-amino acid dehydrogenase small subunit	F:GO:0008718; P:GO:0055114; P:GO:0055130	F:D-amino-acid dehydrogenase activity; P:oxidation-reduction process; P:D-alanine catabolic process	EC:1.4.99.1	Acting on the CH-NH(2) group of donors	G3DSA:3.30.9.10 (GENE3D); IPR036188 (G3DSA:3.50.50.GENE3D); IPR036188 (G3DSA:3.50.50.GENE3D); IPR006076 (PFAM); PTHR13847 (PANTHER); PTHR13847:SF250 (PANTHER); IPR023080 (HAMAP); SSF54373 (SUPERFAMILY); IPR036188 (SUPERFAMILY)	F:GO:0008718; F:GO:0016491; P:GO:0019478; P:GO:0055114	F:D-amino-acid dehydrogenase activity; F:oxidoreductase activity; P:D-amino acid catabolic process; P:oxidation-reduction process
STENO00407	398	1069	1068	1077	putative alanine racemase|HMMPfam hit to PF00842, Alanine racemase, C-terminal domain, score 1.5e-57	alanine racemase	F:GO:0008784; F:GO:0030170; P:GO:0030632	F:alanine racemase activity; F:pyridoxal phosphate binding; P:D-alanine biosynthetic process	EC:5.1.1.1; EC:5.1.1.10	Alanine racemase; Amino-acid racemase	IPR000821 (PRINTS); IPR011079 (SMART); IPR029066 (G3DSA:3.20.20.GENE3D); IPR001608 (PFAM); IPR009006 (G3DSA:2.40.37.GENE3D); IPR000821 (TIGRFAM); IPR011079 (PFAM); PTHR30511:SF0 (PANTHER); PTHR30511 (PANTHER); IPR000821 (HAMAP); cd06827 (CDD); IPR009006 (SUPERFAMILY); IPR029066 (SUPERFAMILY)	F:GO:0003824; P:GO:0006522; F:GO:0008784	F:catalytic activity; P:alanine metabolic process; F:alanine racemase activity
STENO00408	470	1988	1731	2022	PAS/PAC sensor hybrid histidine kinase|	hybrid sensor histidine kinase/response regulator	F:GO:0000155; P:GO:0000160; P:GO:0018106; P:GO:0023014	F:phosphorelay sensor kinase activity; P:phosphorelay signal transduction system; P:peptidyl-histidine phosphorylation; P:signal transduction by protein phosphorylation	EC:2.7.13.3	Histidine kinase	IPR004358 (PRINTS); IPR003594 (SMART); IPR003661 (SMART); IPR001789 (SMART); IPR001610 (SMART); IPR000014 (SMART); G3DSA:3.30.450.20 (GENE3D); IPR036890 (G3DSA:3.30.565.GENE3D); IPR013655 (PFAM); IPR003594 (PFAM); G3DSA:1.10.287.130 (GENE3D); G3DSA:3.40.50.12740 (GENE3D); G3DSA:3.30.450.20 (GENE3D); IPR003661 (PFAM); IPR000014 (PFAM); IPR001789 (PFAM); IPR000014 (TIGRFAM); PTHR43547 (PANTHER); PTHR43547:SF8 (PANTHER); IPR005467 (PROSITE_PROFILES); IPR000700 (PROSITE_PROFILES); IPR001789 (PROSITE_PROFILES); IPR000014 (PROSITE_PROFILES); IPR003594 (CDD); IPR000014 (CDD); IPR003661 (CDD); IPR001789 (CDD); IPR036097 (SUPERFAMILY); IPR035965 (SUPERFAMILY); IPR011006 (SUPERFAMILY); IPR036890 (SUPERFAMILY); IPR035965 (SUPERFAMILY)	F:GO:0000155; P:GO:0000160; F:GO:0005515; P:GO:0007165; P:GO:0016310; F:GO:0016772	F:phosphorelay sensor kinase activity; P:phosphorelay signal transduction system; F:protein binding; P:signal transduction; P:phosphorylation; F:transferase activity, transferring phosphorus-containing groups
STENO00409	260	293	291	303	Protein of uncharacterised function (DUF3247)|similarity:blastp; with=UniProt:Q4UQC0 (EMBL:CP000050;); Xanthomonas campestris pv. campestris (strain 8004).; Hypothetical protein.; length=101; E()=6e-17	DUF3247 family protein	N/A	N/A	N/A	N/A	G3DSA:2.30.30.720 (GENE3D); IPR021649 (PFAM)	no GO terms	no GO terms
STENO00410	235	264	264	264	Uncharacterised protein|similarity:blastp; with=UniProt:Q4UQC2 (EMBL:CP000050;); Xanthomonas campestris pv. campestris (strain 8004).; Hypothetical protein.; length=86; E()=2e-20	Uncharacterised protein	N/A	N/A	N/A	N/A	mobidb-lite (MOBIDB_LITE)	no GO terms	no GO terms
STENO00411	341	702	702	708	putative ribosomal small subunit pseudouridine synthase A|HMMPfam hit to PF00849, RNA pseudouridylate synthase, score 6.9e-10	16S rRNA pseudouridine(516) synthase	P:GO:0001522; F:GO:0003723; F:GO:0009982; F:GO:0016829	P:pseudouridine synthesis; F:RNA binding; F:pseudouridine synthase activity; F:lyase activity	N/A	N/A	IPR006145 (PFAM); IPR000748 (TIGRFAM); G3DSA:3.30.70.1560 (GENE3D); IPR036986 (G3DSA:3.10.290.GENE3D); G3DSA:3.30.70.580 (GENE3D); PTHR21600:SF19 (PANTHER); IPR000748 (PANTHER); IPR020103 (SUPERFAMILY)	P:GO:0001522; F:GO:0003723; P:GO:0009451; F:GO:0009982; F:GO:0016866	P:pseudouridine synthesis; F:RNA binding; P:RNA modification; F:pseudouridine synthase activity; F:intramolecular transferase activity
STENO00412	362	684	681	693	putative halacid dehalogenase hydrolase|HMMPfam hit to PF00702, haloacid dehalogenase-like hydrolase, score 1.7e-26	HAD family phosphatase	F:GO:0016787	F:hydrolase activity	N/A	N/A	IPR006439 (PRINTS); PF13419 (PFAM); IPR006439 (TIGRFAM); IPR023198 (G3DSA:1.10.150.GENE3D); IPR023214 (G3DSA:3.40.50.GENE3D); PTHR18901:SF34 (PANTHER); PTHR18901 (PANTHER); IPR036412 (SUPERFAMILY)	F:GO:0016787	F:hydrolase activity
STENO00413	458	1209	1209	1212	putative 3-oxoacyl-[acyl-carrier-protein] synthase I|HMMPfam hit to PF00109, Beta-ketoacyl synthase, N-terminal do, score 4e-57	beta-ketoacyl-[acyl-carrier-protein] synthase I	F:GO:0004315	F:3-oxoacyl-[acyl-carrier-protein] synthase activity	EC:2.3.1.41; EC:2.3.1.85	Beta-ketoacyl-[acyl-carrier-protein] synthase I; Fatty-acid synthase	IPR020841 (SMART); IPR014031 (PFAM); IPR014030 (PFAM); IPR016039 (G3DSA:3.40.47.GENE3D); IPR016039 (G3DSA:3.40.47.GENE3D); PTHR11712:SF306 (PANTHER); PTHR11712 (PANTHER); cd00834 (CDD); IPR016039 (SUPERFAMILY); IPR016039 (SUPERFAMILY)	F:GO:0003824	F:catalytic activity
STENO00414	278	516	516	516	putative 3-hydroxydecanoyl-[acyl-carrier-protein] dehydratase|HMMPfam hit to PF07977, FabA-like domain, score 1.4e-73	beta-hydroxydecanoyl-ACP dehydratase	C:GO:0005737; P:GO:0006633; F:GO:0008659; F:GO:0008693; F:GO:0034017; F:GO:0047451	C:cytoplasm; P:fatty acid biosynthetic process; F:(3R)-hydroxymyristoyl-[acyl-carrier-protein] dehydratase activity; F:3-hydroxydecanoyl-[acyl-carrier-protein] dehydratase activity; F:trans-2-decenoyl-acyl-carrier-protein isomerase activity; F:3-hydroxyoctanoyl-[acyl-carrier-protein] dehydratase activity	EC:4.2.1.60; EC:4.2.1.59; EC:5.3.3.14	Carbon-oxygen lyases; 3-hydroxyacyl-[acyl-carrier-protein] dehydratase; Trans-2-decenoyl-[acyl-carrier-protein] isomerase	IPR013114 (PFAM); IPR010083 (TIGRFAM); G3DSA:3.10.129.10 (GENE3D); IPR010083 (PTHR30272:PANTHER); PTHR30272 (PANTHER); IPR010083 (HAMAP); IPR010083 (CDD); IPR029069 (SUPERFAMILY)	C:GO:0005737; P:GO:0006633; F:GO:0008693	C:cytoplasm; P:fatty acid biosynthetic process; F:3-hydroxydecanoyl-[acyl-carrier-protein] dehydratase activity
STENO00415	415	1091	1068	1098	putative DNA-damage-inducible protein p|HMMPfam hit to PF00817, impB/mucB/samB family, score 1e-104	DNA polymerase IV	F:GO:0000287; F:GO:0003684; F:GO:0003887; C:GO:0005737; P:GO:0006261; P:GO:0006281; P:GO:0071897	F:magnesium ion binding; F:damaged DNA binding; F:DNA-directed DNA polymerase activity; C:cytoplasm; P:DNA-dependent DNA replication; P:DNA repair; P:DNA biosynthetic process	EC:2.7.7.7	DNA-directed DNA polymerase	IPR017961 (PFAM); G3DSA:3.30.70.270 (GENE3D); G3DSA:2.30.40.20 (GENE3D); G3DSA:1.10.150.20 (GENE3D); IPR036775 (G3DSA:3.30.1490.GENE3D); G3DSA:3.30.70.270 (GENE3D); IPR024728 (PFAM); IPR001126 (PFAM); PTHR11076:SF33 (PANTHER); PTHR11076 (PANTHER); IPR022880 (HAMAP); IPR001126 (PROSITE_PROFILES); IPR022880 (CDD); IPR036775 (SUPERFAMILY); SSF56672 (SUPERFAMILY)	F:GO:0003684; F:GO:0003887; P:GO:0006281	F:damaged DNA binding; F:DNA-directed DNA polymerase activity; P:DNA repair
STENO00416	348	639	639	639	putative metallo beta-lactamase family protein|HMMPfam hit to PF05368, NmrA-like family, score 0.0045	3-beta hydroxysteroid dehydrogenase	N/A	N/A	N/A	N/A	G3DSA:3.40.50.720 (GENE3D); IPR016040 (PFAM); PTHR43355 (PANTHER); cd05244 (CDD); IPR036291 (SUPERFAMILY)	no GO terms	no GO terms
STENO00417	378	929	765	948	LysR-family transcriptional regulator clustered with PA0057|HMMPfam hit to PF03466, LysR substrate binding domain, score 8.6e-49	LysR family transcriptional regulator	F:GO:0003677; F:GO:0003700; P:GO:0006355	F:DNA binding; F:DNA-binding transcription factor activity; P:regulation of transcription, DNA-templated	N/A	N/A	G3DSA:3.40.190.290 (GENE3D); IPR036388 (G3DSA:1.10.10.GENE3D); IPR000847 (PFAM); IPR005119 (PFAM); PTHR30537:SF35 (PANTHER); PTHR30537 (PANTHER); IPR000847 (PROSITE_PROFILES); cd08422 (CDD); SSF53850 (SUPERFAMILY); IPR036390 (SUPERFAMILY)	F:GO:0003700; P:GO:0006355	F:DNA-binding transcription factor activity; P:regulation of transcription, DNA-templated
STENO00418	306	792	792	798	methyltransferase|HMMPfam hit to PF08242, Methyltransferase domain, score 6.1e-07	methyltransferase	F:GO:0008168; P:GO:0032259	F:methyltransferase activity; P:methylation	N/A	N/A	IPR013216 (PFAM); G3DSA:3.40.50.150 (GENE3D); PTHR42912 (PANTHER); PTHR42912:SF6 (PANTHER); cd02440 (CDD); IPR029063 (SUPERFAMILY)	F:GO:0008168	F:methyltransferase activity
STENO00419	373	663	657	672	putative phosphoglycolate phosphatase|HMMPfam hit to PF00702, haloacid dehalogenase-like hydrolase, score 3.2e-42	phosphoglycolate phosphatase	P:GO:0005975; F:GO:0008967; P:GO:0016311; P:GO:0046295; F:GO:0046872	P:carbohydrate metabolic process; F:phosphoglycolate phosphatase activity; P:dephosphorylation; P:glycolate biosynthetic process; F:metal ion binding	EC:3.1.3.18; EC:3.1.3.41	Phosphoglycolate phosphatase; 4-nitrophenylphosphatase	IPR006439 (PRINTS); PF13419 (PFAM); IPR023198 (G3DSA:1.10.150.GENE3D); IPR006439 (TIGRFAM); IPR006346 (TIGRFAM); IPR023214 (G3DSA:3.40.50.GENE3D); PTHR43434 (PANTHER); PTHR43434:SF7 (PANTHER); IPR037512 (HAMAP); cd16417 (CDD); IPR036412 (SUPERFAMILY)	P:GO:0005975; F:GO:0008967; F:GO:0016787; F:GO:0016791	P:carbohydrate metabolic process; F:phosphoglycolate phosphatase activity; F:hydrolase activity; F:phosphatase activity
STENO00420	485	1843	1839	1857	Outer membrane vitamin B12 receptor BtuB|HMMPfam hit to PF07715, TonB-dependent Receptor Plug Domain, score 4.6e-26	TonB-dependent vitamin B12 receptor	C:GO:0009279; F:GO:0015420; P:GO:0015889; C:GO:0016021	C:cell outer membrane; F:cobalamin-transporting ATPase activity; P:cobalamin transport; C:integral component of membrane	EC:3.6.1.3; EC:3.6.3.33; EC:3.6.1.15	Adenosinetriphosphatase; Vitamin B12-transporting ATPase; Nucleoside-triphosphate phosphatase	IPR012910 (PFAM); IPR010101 (TIGRFAM); IPR000531 (PFAM); IPR036942 (G3DSA:2.40.170.GENE3D); IPR037066 (G3DSA:2.170.130.GENE3D); IPR039426 (PANTHER); PTHR30069:SF10 (PANTHER); cd01347 (CDD); SSF56935 (SUPERFAMILY)	F:GO:0015420; P:GO:0015889; C:GO:0016020	F:cobalamin-transporting ATPase activity; P:cobalamin transport; C:membrane
STENO00421	337	579	579	597	alpha-ribazole-5'-phosphate phosphatase|HMMPfam hit to PF00300, Phosphoglycerate mutase family, score 2.8e-20	phosphoglycerate mutase	F:GO:0004647; P:GO:0016311; F:GO:0043755	F:phosphoserine phosphatase activity; P:dephosphorylation; F:alpha-ribazole phosphatase activity	EC:3.1.3.3; EC:3.1.3.41; EC:3.1.3.73	Phosphoserine phosphatase; 4-nitrophenylphosphatase; Adenosylcobalamin/alpha-ribazole phosphatase	IPR013078 (SMART); IPR029033 (G3DSA:3.40.50.GENE3D); IPR013078 (PFAM); PTHR23029:SF56 (PANTHER); PTHR23029 (PANTHER); IPR029033 (SUPERFAMILY)	no GO terms	no GO terms
STENO00422	266	362	327	375	TfoX C-terminal domain superfamily|HMMPfam hit to PF04994, TfoX C-terminal domain, score 5.1e-15	transcriptional regulator	N/A	N/A	N/A	N/A	G3DSA:1.10.150.20 (GENE3D); IPR007077 (PFAM); mobidb-lite (MOBIDB_LITE); PTHR36121 (PANTHER)	no GO terms	no GO terms
STENO00423	323	483	483	483	putative GAF domain signalling protein|HMMPfam hit to PF01590, GAF domain, score 1e-05	diguanylate cyclase	F:GO:0033745; P:GO:0055114	F:L-methionine-(R)-S-oxide reductase activity; P:oxidation-reduction process	EC:1.8.4.14	L-methionine (R)-S-oxide reductase	IPR003018 (SMART); IPR029016 (G3DSA:3.30.450.GENE3D); IPR003018 (PFAM); PTHR21021:SF15 (PANTHER); PTHR21021 (PANTHER); SSF55781 (SUPERFAMILY)	F:GO:0005515	F:protein binding
STENO00424	350	686	678	693	putative dethiobiotin synthetase|similarity:fasta; STY0830; styphi; dethiobiotin synthetase; length 228 aa; id=47.5%; E()=2.4e-34; 217 aa overlap; query 12-227 aa; subject 6-221 aa; similarity:fasta; SEN0742; senteritidisPT4; dethiobiotin synthetase; length 228 aa; id=47.5%; E()=2.5e-34; 217 aa overlap; query 12-227 aa; subject 6-221 aa; similarity:fasta; SDT0808; styphimuriumDT104; dethiobiotin synthetase; length 228 aa; id=47.5%; E()=2.1e-34; 217 aa overlap; query 12-227 aa; subject 6-221 aa; similarity:fasta; SBG0686; sbongori; dethiobiotin synthetase; length 228 aa; id=46.3%; E()=1.1e-33; 216 aa overlap; query 12-227 aa; subject 6-221 aa; similarity:fasta; CAL0665; bcenocepacia; dethiobiotin synthetase; length 239 aa; id=49.1%; E()=1.3e-29; 216 aa overlap; query 6-216 aa; subject 2-217 aa; similarity:fasta; BPSL0365; bpseudomallei; dethiobiotin synthetase; length 240 aa; id=48.7%; E()=1.5e-29; 226 aa overlap; query 8-227 aa; subject 4-226 aa; similarity:fasta; YE2024; yenterocolitica; putative dethiobiotin synthe	dethiobiotin synthase	F:GO:0000287; F:GO:0004141; F:GO:0005524; C:GO:0005737; P:GO:0009102	F:magnesium ion binding; F:dethiobiotin synthase activity; F:ATP binding; C:cytoplasm; P:biotin biosynthetic process	EC:6.3.3.3	Dethiobiotin synthase	G3DSA:3.40.50.300 (GENE3D); IPR004472 (TIGRFAM); PF13500 (PFAM); IPR004472 (PIRSF); IPR004472 (PANTHER); PTHR43210:SF3 (PANTHER); IPR004472 (HAMAP); IPR027417 (SUPERFAMILY)	F:GO:0000287; F:GO:0004141; F:GO:0005524; P:GO:0009102	F:magnesium ion binding; F:dethiobiotin synthase activity; F:ATP binding; P:biotin biosynthetic process
STENO00425	407	1448	1443	1464	putative GntR family transcriptional regulator|HMMPfam hit to PF00392, Bacterial regulatory proteins, gntR f, score 7.9e-10	GntR family transcriptional regulator	F:GO:0003677; F:GO:0003700; F:GO:0003824; P:GO:0006355; F:GO:0030170	F:DNA binding; F:DNA-binding transcription factor activity; F:catalytic activity; P:regulation of transcription, DNA-templated; F:pyridoxal phosphate binding	N/A	N/A	IPR000524 (SMART); IPR004839 (PFAM); IPR036388 (G3DSA:1.10.10.GENE3D); IPR015421 (G3DSA:3.40.640.GENE3D); IPR015422 (G3DSA:3.90.1150.GENE3D); IPR000524 (PFAM); PTHR42790 (PANTHER); PTHR42790:SF9 (PANTHER); IPR000524 (PROSITE_PROFILES); IPR000524 (CDD); cd00609 (CDD); IPR036390 (SUPERFAMILY); IPR015424 (SUPERFAMILY)	F:GO:0003700; F:GO:0003824; P:GO:0006355; P:GO:0009058; F:GO:0030170	F:DNA-binding transcription factor activity; F:catalytic activity; P:regulation of transcription, DNA-templated; P:biosynthetic process; F:pyridoxal phosphate binding
STENO00426	356	737	735	738	putative peptide methionine sulfoxide reductase|1 probable transmembrane helix predicted for Smlt0591 by TMHMM2.0 at aa 15-34	peptide-methionine (S)-S-oxide reductase	P:GO:0006464; F:GO:0008113; P:GO:0055114	P:cellular protein modification process; F:peptide-methionine (S)-S-oxide reductase activity; P:oxidation-reduction process	EC:1.8.4.11	Peptide-methionine (S)-S-oxide reductase	IPR002569 (PFAM); IPR036509 (G3DSA:3.30.1060.GENE3D); IPR002569 (TIGRFAM); PTHR43774 (PANTHER); IPR002569 (HAMAP); IPR036509 (SUPERFAMILY)	F:GO:0008113; P:GO:0055114	F:peptide-methionine (S)-S-oxide reductase activity; P:oxidation-reduction process
STENO00427	313	573	507	582	peptide methionine sulfoxide reductase MsrB|HMMPfam hit to PF01641, SelR domain, score 4.3e-69	peptide-methionine (R)-S-oxide reductase	F:GO:0033743; P:GO:0055114	F:peptide-methionine (R)-S-oxide reductase activity; P:oxidation-reduction process	EC:1.8.4.12	Peptide-methionine (R)-S-oxide reductase	IPR002579 (PFAM); G3DSA:2.170.150.20 (GENE3D); IPR002579 (TIGRFAM); PTHR43234 (PANTHER); IPR002579 (PROSITE_PROFILES); IPR006311 (PROSITE_PROFILES); IPR011057 (SUPERFAMILY)	F:GO:0033743; P:GO:0055114	F:peptide-methionine (R)-S-oxide reductase activity; P:oxidation-reduction process
STENO00428	376	720	717	723	putative two-component response regulator transcriptional regulatory protein|HMMPfam hit to PF00486, Transcriptional regulatory protein, C te, score 3.3e-25	DNA-binding response regulator	P:GO:0000160; F:GO:0003677; P:GO:0006355	P:phosphorelay signal transduction system; F:DNA binding; P:regulation of transcription, DNA-templated	N/A	N/A	IPR001789 (SMART); IPR001867 (SMART); G3DSA:3.40.50.2300 (GENE3D); IPR001867 (PFAM); IPR001789 (PFAM); IPR036388 (G3DSA:1.10.10.GENE3D); IPR039420 (PANTHER); IPR001789 (PROSITE_PROFILES); IPR001867 (PROSITE_PROFILES); IPR001867 (CDD); IPR001789 (CDD); IPR016032 (SUPERFAMILY); IPR011006 (SUPERFAMILY)	P:GO:0000160; F:GO:0003677; P:GO:0006355	P:phosphorelay signal transduction system; F:DNA binding; P:regulation of transcription, DNA-templated
STENO00429	429	1469	1143	1491	putative sensor histidine kinase two-component transcriptional regulatory protein|HMMPfam hit to PF02518, Histidine kinase-, DNA gyrase B-, and HSP90, score 2.8e-27	sensor histidine kinase	F:GO:0000155; P:GO:0000160; F:GO:0005524; C:GO:0016021; P:GO:0018106; P:GO:0023014	F:phosphorelay sensor kinase activity; P:phosphorelay signal transduction system; F:ATP binding; C:integral component of membrane; P:peptidyl-histidine phosphorylation; P:signal transduction by protein phosphorylation	EC:2.7.13.3	Histidine kinase	IPR004358 (PRINTS); IPR003661 (SMART); IPR003594 (SMART); IPR003661 (PFAM); IPR036890 (G3DSA:3.30.565.GENE3D); G3DSA:1.10.287.130 (GENE3D); IPR003594 (PFAM); PTHR43047 (PANTHER); PTHR43047:SF11 (PANTHER); IPR005467 (PROSITE_PROFILES); IPR003594 (CDD); IPR003661 (CDD); IPR036890 (SUPERFAMILY); IPR036097 (SUPERFAMILY)	F:GO:0000155; P:GO:0007165; P:GO:0016310; F:GO:0016772	F:phosphorelay sensor kinase activity; P:signal transduction; P:phosphorylation; F:transferase activity, transferring phosphorus-containing groups
STENO00430	388	1346	1344	1356	putative two component sensor histidine kinase transcriptional regulatory protein|2 probable transmembrane helices predicted for Smlt0596 by TMHMM2.0 at aa 17-39 and 153-175	HAMP domain-containing protein	F:GO:0000155; P:GO:0000160; F:GO:0005524; C:GO:0016021; P:GO:0018106; P:GO:0023014	F:phosphorelay sensor kinase activity; P:phosphorelay signal transduction system; F:ATP binding; C:integral component of membrane; P:peptidyl-histidine phosphorylation; P:signal transduction by protein phosphorylation	EC:2.7.13.3	Histidine kinase	IPR004358 (PRINTS); IPR003660 (SMART); IPR003594 (SMART); IPR003661 (SMART); IPR036890 (G3DSA:3.30.565.GENE3D); IPR003594 (PFAM); IPR003661 (PFAM); IPR003660 (PFAM); G3DSA:1.10.287.130 (GENE3D); PTHR44936 (PANTHER); IPR003660 (PROSITE_PROFILES); IPR005467 (PROSITE_PROFILES); IPR003661 (CDD); IPR003660 (CDD); IPR003594 (CDD); SSF158472 (SUPERFAMILY); IPR036097 (SUPERFAMILY); IPR036890 (SUPERFAMILY)	F:GO:0000155; P:GO:0007165; C:GO:0016021; P:GO:0016310; F:GO:0016772	F:phosphorelay sensor kinase activity; P:signal transduction; C:integral component of membrane; P:phosphorylation; F:transferase activity, transferring phosphorus-containing groups
STENO00431	269	690	690	699	putative two-component response regulator transcriptional regulatory protein|HMMPfam hit to PF00072, Response regulator receiver domain, score 2.7e-24	DNA-binding response regulator	P:GO:0000160; F:GO:0003677; P:GO:0006355	P:phosphorelay signal transduction system; F:DNA binding; P:regulation of transcription, DNA-templated	N/A	N/A	IPR001789 (SMART); IPR001867 (SMART); G3DSA:3.40.50.2300 (GENE3D); IPR001867 (PFAM); IPR001789 (PFAM); IPR036388 (G3DSA:1.10.10.GENE3D); IPR039420 (PANTHER); PTHR26402:SF548 (PANTHER); IPR001789 (PROSITE_PROFILES); IPR001867 (PROSITE_PROFILES); IPR001789 (CDD); IPR001867 (CDD); IPR016032 (SUPERFAMILY); IPR011006 (SUPERFAMILY)	P:GO:0000160; F:GO:0003677; P:GO:0006355	P:phosphorelay signal transduction system; F:DNA binding; P:regulation of transcription, DNA-templated
STENO00432	219	348	345	354	Uncharacterised protein|no significant database hits	phasin family protein	N/A	N/A	N/A	N/A	IPR018968 (PFAM)	no GO terms	no GO terms
STENO00433	306	361	354	375	putative 6-pyruvoyl tetrahydrobiopterin synthase family protein|HMMPfam hit to PF01242, 6-pyruvoyl tetrahydropterin synthase, score 1.5e-52	6-carboxytetrahydropterin synthase QueD	P:GO:0008616; F:GO:0016829; F:GO:0046872	P:queuosine biosynthetic process; F:lyase activity; F:metal ion binding	N/A	N/A	IPR007115 (TIGRFAM); IPR007115 (PIRSF); IPR007115 (PFAM); IPR038418 (G3DSA:3.30.479.GENE3D); IPR007115 (PANTHER); PTHR12589:SF7 (PANTHER); SSF55620 (SUPERFAMILY)	no GO terms	no GO terms
STENO00434	505	2640	2628	2667	putative TonB dependent receptor|HMMPfam hit to PF00593, TonB dependent receptor, score 6.6e-24	TonB-dependent receptor	C:GO:0009279; C:GO:0016021	C:cell outer membrane; C:integral component of membrane	N/A	N/A	IPR000531 (PFAM); IPR037066 (G3DSA:2.170.130.GENE3D); IPR036942 (G3DSA:2.40.170.GENE3D); IPR012910 (PFAM); IPR039426 (PANTHER); PTHR30069:SF7 (PANTHER); cd01347 (CDD); SSF56935 (SUPERFAMILY)	no GO terms	no GO terms
STENO00435	480	2594	2523	2607	putative peptidase m14, carboxypeptidase A precursor|Signal peptide predicted for Smlt0603 by SignalP 2.0 HMM (Signal peptide probability 1.000) with cleavage site probability 0.986 between residues 34 and 35	peptidase M14	F:GO:0004181; P:GO:0006508; F:GO:0008270	F:metallocarboxypeptidase activity; P:proteolysis; F:zinc ion binding	EC:3.4.17	Acting on peptide bonds (peptidases)	IPR000834 (SMART); G3DSA:3.40.630.10 (GENE3D); IPR000834 (PFAM); IPR029062 (G3DSA:3.40.50.GENE3D); mobidb-lite (MOBIDB_LITE); PTHR11705:SF91 (PANTHER); PTHR11705 (PANTHER); cd06238 (CDD); IPR029062 (SUPERFAMILY); SSF53187 (SUPERFAMILY)	F:GO:0004181; P:GO:0006508; F:GO:0008270	F:metallocarboxypeptidase activity; P:proteolysis; F:zinc ion binding
STENO00436	425	1417	1380	1434	putative ATP-dependent RNA helicase 1|HMMPfam hit to PF00270, DEAD/DEAH box helicase, score 2.7e-69	RNA helicase	F:GO:0003676; F:GO:0004386; F:GO:0005524	F:nucleic acid binding; F:helicase activity; F:ATP binding	EC:3.6.1.15	Nucleoside-triphosphate phosphatase	IPR001650 (SMART); IPR014001 (SMART); IPR001650 (PFAM); G3DSA:3.40.50.300 (GENE3D); IPR011545 (PFAM); G3DSA:3.40.50.300 (GENE3D); mobidb-lite (MOBIDB_LITE); mobidb-lite (MOBIDB_LITE); PTHR24031:SF556 (PANTHER); PTHR24031 (PANTHER); IPR001650 (PROSITE_PROFILES); IPR014001 (PROSITE_PROFILES); IPR014014 (PROSITE_PROFILES); cd00268 (CDD); IPR001650 (CDD); IPR027417 (SUPERFAMILY)	F:GO:0003676; F:GO:0005524	F:nucleic acid binding; F:ATP binding
STENO00437	418	990	990	990	putative fumarylacetoacetate (FAA) hydrolase family protein|HMMPfam hit to PF01557, Fumarylacetoacetate (FAA) hydrolase fam, score 2.4e-05	2-keto-4-pentenoate hydratase	F:GO:0016787	F:hydrolase activity	N/A	N/A	IPR036663 (G3DSA:3.90.850.GENE3D); IPR011234 (PFAM); PF18288 (PFAM); PTHR43211 (PANTHER); IPR036663 (SUPERFAMILY)	F:GO:0003824	F:catalytic activity
STENO00438	386	1284	1272	1311	biotin synthase related domain containing protein|HMMPfam hit to PF04055, Radical SAM superfamily, score 2e-06	putative DNA modification/repair radical SAM protein	F:GO:0003677; F:GO:0008168; P:GO:0032259; F:GO:0051536	F:DNA binding; F:methyltransferase activity; P:methylation; F:iron-sulfur cluster binding	N/A	N/A	IPR006638 (SMART); IPR023874 (TIGRFAM); IPR013785 (G3DSA:3.20.20.GENE3D); IPR023874 (PANTHER); IPR023874 (PTHR21180:PANTHER); cd01335 (CDD); IPR010994 (SUPERFAMILY); SSF102114 (SUPERFAMILY)	F:GO:0003824; F:GO:0051536	F:catalytic activity; F:iron-sulfur cluster binding
STENO00439	430	1128	1128	1146	putative PilU protein (twitching motility protein)|HMMPfam hit to PF00437, Type II/IV secretion system protein, score 4.7e-12	type IV pili twitching motility protein PilT	F:GO:0005524	F:ATP binding	N/A	N/A	G3DSA:3.30.450.90 (GENE3D); G3DSA:3.40.50.300 (GENE3D); IPR001482 (PFAM); IPR006321 (TIGRFAM); mobidb-lite (MOBIDB_LITE); PTHR30486 (PANTHER); PTHR30486:SF11 (PANTHER); IPR027417 (SUPERFAMILY)	F:GO:0005524	F:ATP binding
STENO00440	242	364	345	369	outer membrane protein|	DUF4398 domain-containing protein	N/A	N/A	N/A	N/A	G3DSA:1.20.1270.390 (GENE3D); IPR025511 (PFAM)	no GO terms	no GO terms
STENO00441	365	884	849	885	putative outer membrane protein|HMMPfam hit to PF00691, OmpA family, score 0.0002	outer membrane protein	N/A	N/A	N/A	N/A	IPR036737 (SUPERFAMILY)	no GO terms	no GO terms
STENO00442	89	165	165	165	Uncharacterised protein|	Uncharacterised protein	N/A	N/A	N/A	N/A	no IPS match	no IPS match	no IPS match
STENO00443	100	234	219	237	Uncharacterized protein conserved in bacteria|HMMPfam hit to PF04325, Protein of unknown function (DUF465), score 1e-09	DUF465 domain-containing protein	N/A	N/A	N/A	N/A	G3DSA:1.20.58.660 (GENE3D); IPR007420 (PFAM); mobidb-lite (MOBIDB_LITE)	no GO terms	no GO terms
STENO00444	452	1371	1368	1377	putative cystathionine beta-synthase|HMMPfam hit to PF00571, CBS domain pair, score 1.3e-17	cystathionine beta-synthase	F:GO:0004122; F:GO:0004124; P:GO:0006535	F:cystathionine beta-synthase activity; F:cysteine synthase activity; P:cysteine biosynthetic process from serine	EC:4.2.1.22; EC:2.5.1.47	Cystathionine beta-synthase; Cysteine synthase	IPR000644 (SMART); G3DSA:3.10.580.10 (GENE3D); G3DSA:3.40.50.1100 (GENE3D); IPR000644 (PFAM); IPR001926 (PFAM); G3DSA:3.40.50.1100 (GENE3D); PTHR10314:SF8 (PANTHER); PTHR10314 (PANTHER); IPR000644 (PROSITE_PROFILES); cd01561 (CDD); cd04609 (CDD); IPR036052 (SUPERFAMILY); SSF54631 (SUPERFAMILY)	no GO terms	no GO terms
STENO00445	14	831	831	831	putative transmembrane ABC transporter|6 probable transmembrane helices predicted for Smlt0618 by TMHMM2.0 at aa 45-67, 82-104, 125-147, 162-184, 191-213 and 244-266	ABC transporter permease	C:GO:0043190; P:GO:0055085	C:ATP-binding cassette (ABC) transporter complex; P:transmembrane transport	N/A	N/A	IPR000412 (PRINTS); IPR000412 (PIRSF); IPR013525 (PFAM); PTHR30413 (PANTHER); IPR000412 (PROSITE_PROFILES)	C:GO:0016020; C:GO:0016021; C:GO:0043190; P:GO:0055085	C:membrane; C:integral component of membrane; C:ATP-binding cassette (ABC) transporter complex; P:transmembrane transport
STENO00446	15	1393	1365	1395	putative ABC transporter component, polysaccharide related|HMMPfam hit to PF00005, ABC transporter, score 4e-41	ABC transporter ATP-binding protein	F:GO:0005524; F:GO:0016887	F:ATP binding; F:ATPase activity	EC:3.6.1.3; EC:3.6.1.15	Adenosinetriphosphatase; Nucleoside-triphosphate phosphatase	IPR003593 (SMART); IPR029439 (PFAM); G3DSA:2.70.50.60 (GENE3D); IPR003439 (PFAM); G3DSA:3.40.50.300 (GENE3D); PTHR24220:SF642 (PANTHER); PTHR24220 (PANTHER); IPR003439 (PROSITE_PROFILES); IPR029439 (CDD); cd03220 (CDD); IPR027417 (SUPERFAMILY)	F:GO:0005524; F:GO:0016887	F:ATP binding; F:ATPase activity
STENO00447	7	588	588	588	putative chloramphenicol acetyltransferase|HMMPfam hit to PF00132, Bacterial transferase hexapeptide (three rep, score 0.19	chloramphenicol acetyltransferase	F:GO:0008811	F:chloramphenicol O-acetyltransferase activity	EC:2.3.1.28	Chloramphenicol O-acetyltransferase	G3DSA:2.160.10.10 (GENE3D); IPR001451 (PFAM); PTHR43300 (PANTHER); PTHR43300:SF6 (PANTHER); cd03349 (CDD); IPR011004 (SUPERFAMILY)	no GO terms	no GO terms
STENO00448	12	1023	1023	1023	putative LPS O-antigen biosynthesis protein|similarity:fasta; with=UniProt:Q5SEK1 (EMBL:AY572534;); Xanthomonas oryzae pv. oryzicola.; wxocD; LPS O-antigen biosynthesis protein.; length=331; id 67.544%; ungapped id 70.213%; E()=1.6e-75; 342 aa overlap; query 1-340; subject 1-331	LPS O-antigen biosynthesis protein	F:GO:0008168; P:GO:0032259	F:methyltransferase activity; P:methylation	N/A	N/A	G3DSA:3.40.50.150 (GENE3D); PF13578 (PFAM); PTHR40048:SF1 (PANTHER); PTHR40048 (PANTHER); IPR029063 (SUPERFAMILY)	no GO terms	no GO terms
STENO00449	18	1311	1311	1314	putative glycosyl transferase|similarity:fasta; with=UniProt:Q5BUC2 (EMBL:AY839855;); Xanthomonas oryzae pv. oryzae.; WxocA.; length=464; id 81.395%; ungapped id 81.585%; E()=1e-154; 430 aa overlap; query 1-429; subject 1-430	glycosyl hydrolase	F:GO:0016740; F:GO:0016787	F:transferase activity; F:hydrolase activity	N/A	N/A	IPR032719 (PFAM); G3DSA:3.20.20.80 (GENE3D); PTHR41244 (PANTHER); cd11579 (CDD)	no GO terms	no GO terms
STENO00450	24	1701	1701	1701	putative glycosyltransferase, fusion protein|N-terminus to codon 190 is similar to Xanthomonas oryzae pv. oryzicola. WxocC UniProt:Q5SEJ9 (EMBL:AY572534 (190 aa) fasta scores: E()=7.9e-50, 73.797% id in 187 aa, and to C-terminus from codon 270 is similar to Xanthomonas oryzae pv. oryzae. WxocB UniProt:Q5BUB5 (EMBL:AY839857 (297 aa) fasta scores: E()=6e-90, 76.431% id in 297 aa, and C-terminus from codon 270 is similar to Xanthomonas oryzae pv. oryzicola. WxocB UniProt:Q5SEJ8 (EMBL:AY572534 (297 aa) fasta scores: E()=9.3e-90, 76.094% id in 297 aa. This CDS makes up a fusion protein with WxocB and WxocC, denoted WxocBC, a putative glycosyl transferase; similarity:fasta; with=UniProt:Q5SEJ9 (EMBL:AY572534;); Xanthomonas oryzae pv. oryzicola.; wxocC; Glycosyltransferase (WxocC).; length=190; id 73.797%; ungapped id 73.797%; E()=7.9e-50; 187 aa overlap; query 1-187; subject 4-190; similarity:fasta; with=UniProt:Q5BUB5 (EMBL:AY839857;); Xanthomonas oryzae pv. oryzae.; wxocB; WxocB.; length=297; id 76.431%; ungapped id 76.689%; E()=6e-	glycosyl transferase	F:GO:0016740	F:transferase activity	N/A	N/A	IPR007739 (PFAM)	no GO terms	no GO terms
STENO00451	5	2349	2349	2349	putative transmembrane protein|9 probable transmembrane helices predicted for Smlt0624 by TMHMM2.0 at aa 13-32, 83-102, 109-126, 156-178, 198-217, 250-269, 276-295, 300-319 and 326-348	putative transmembrane protein	C:GO:0016021	C:integral component of membrane	N/A	N/A	no IPS match	no IPS match	no IPS match
STENO00452	3	528	528	528	lipase|	lipase	N/A	N/A	N/A	N/A	IPR036514 (G3DSA:3.40.50.GENE3D); IPR013830 (PFAM); PTHR30383 (PANTHER); PTHR30383:SF5 (PANTHER); SSF52266 (SUPERFAMILY)	no GO terms	no GO terms
STENO00453	8	1950	1950	1950	putative transmembrane protein|11 probable transmembrane helices predicted for Smlt0626 by TMHMM2.0 at aa 21-43, 68-87, 94-114, 124-146, 159-176, 180-197, 204-226, 256-274, 281-298, 302-320 and 327-349	putative membrane protein	C:GO:0016021	C:integral component of membrane	N/A	N/A	PS51257 (PROSITE_PROFILES)	no GO terms	no GO terms
STENO00454	3	405	405	405	putative transmembrane GtrA-like cell surface polysaccharide biosynthesis protein|4 probable transmembrane helices predicted for Smlt0627 by TMHMM2.0 at aa 13-32, 37-59, 72-94 and 109-126	GtrA family protein	P:GO:0000271; C:GO:0016021	P:polysaccharide biosynthetic process; C:integral component of membrane	N/A	N/A	IPR007267 (PFAM); PTHR38459 (PANTHER)	P:GO:0000271; C:GO:0016021	P:polysaccharide biosynthetic process; C:integral component of membrane
STENO00455	2	408	408	408	putative transmembrane cell surface polysaccharide biosynthesis protein|4 probable transmembrane helices predicted for Smlt0628 by TMHMM2.0 at aa 10-32, 34-56, 76-98 and 110-127	GtrA family protein	P:GO:0000271; C:GO:0016021	P:polysaccharide biosynthetic process; C:integral component of membrane	N/A	N/A	IPR007267 (PFAM)	P:GO:0000271; C:GO:0016021	P:polysaccharide biosynthetic process; C:integral component of membrane
STENO00456	58	1308	1293	1326	putative FMN amine oxidoreductase|HMMPfam hit to PF01266, FAD dependent oxidoreductase, score 0.00037	FAD-dependent oxidoreductase	F:GO:0016491; P:GO:0055114	F:oxidoreductase activity; P:oxidation-reduction process	N/A	N/A	PR00419 (PRINTS); IPR002937 (PFAM); G3DSA:3.90.660.50 (GENE3D); IPR036188 (G3DSA:3.50.50.GENE3D); PTHR42923 (PANTHER); PTHR42923:SF15 (PANTHER); IPR036188 (SUPERFAMILY)	F:GO:0016491; P:GO:0055114	F:oxidoreductase activity; P:oxidation-reduction process
STENO00457	83	945	945	945	putative transmembrane anchor NAD-dependent epimerase/dehydratase/dehydrogenase|HMMPfam hit to PF07993, Male sterility protein, score 6.8e-06	NAD-dependent dehydratase	F:GO:0003824; C:GO:0016021; F:GO:0050662	F:catalytic activity; C:integral component of membrane; F:coenzyme binding	N/A	N/A	IPR001509 (PFAM); G3DSA:3.40.50.720 (GENE3D); PTHR12126:SF7 (PANTHER); PTHR12126 (PANTHER); IPR036291 (SUPERFAMILY)	F:GO:0003824; F:GO:0050662	F:catalytic activity; F:coenzyme binding
STENO00458	19	671	669	672	Uncharacterized protein conserved in bacteria|HMMPfam hit to PF08242, Methyltransferase domain, score 5.7e-08	methyltransferase type 11	F:GO:0008168; P:GO:0032259	F:methyltransferase activity; P:methylation	N/A	N/A	G3DSA:3.40.50.150 (GENE3D); IPR013216 (PFAM); cd02440 (CDD); IPR029063 (SUPERFAMILY)	F:GO:0008168	F:methyltransferase activity
STENO00459	76	732	732	732	putative transmembrane anchor short-chain dehydrogenase|HMMPfam hit to PF00106, short chain dehydrogenase, score 4.9e-08	short-chain dehydrogenase	C:GO:0016021; F:GO:0016491; P:GO:0055114	C:integral component of membrane; F:oxidoreductase activity; P:oxidation-reduction process	N/A	N/A	IPR002347 (PRINTS); G3DSA:3.40.50.720 (GENE3D); IPR002347 (PFAM); PTHR43669 (PANTHER); PTHR43669:SF6 (PANTHER); IPR036291 (SUPERFAMILY)	no GO terms	no GO terms
STENO00460	12	1932	1932	1932	putative transmembrane protein|7 probable transmembrane helices predicted for Smlt0635 by TMHMM2.0 at aa 13-32, 88-110, 117-139, 183-205, 212-234, 268-290 and 319-341	putative transmembrane protein	C:GO:0016021	C:integral component of membrane	N/A	N/A	no IPS match	no IPS match	no IPS match
STENO00461	6	836	834	837	putative glycosyl transferase|HMMPfam hit to PF00535, Glycosyl transferase family, score 0.0019	glycosyl transferase family 2	F:GO:0016740	F:transferase activity	N/A	N/A	IPR001173 (PFAM); IPR029044 (G3DSA:3.90.550.GENE3D); IPR039528 (PANTHER); cd04179 (CDD); IPR029044 (SUPERFAMILY)	F:GO:0016740	F:transferase activity
STENO00462	7	360	360	360	putative transmembrane protein|HMMPfam hit to PF00893, Small Multidrug Resistance protein, score 1.4e-05	multidrug transporter	C:GO:0005886; C:GO:0016021	C:plasma membrane; C:integral component of membrane	N/A	N/A	G3DSA:1.10.3730.20 (GENE3D); IPR000390 (PFAM); IPR000390 (PANTHER); SSF103481 (SUPERFAMILY)	C:GO:0016021	C:integral component of membrane
STENO00463	9	831	831	831	putative xylose isomerase|HMMPfam hit to PF01261, Xylose isomerase-like TIM barrel, score 5.6e-17	sugar phosphate isomerase/epimerase	F:GO:0016853	F:isomerase activity	N/A	N/A	IPR013022 (PFAM); G3DSA:3.20.20.150 (GENE3D); PTHR43489 (PANTHER); IPR036237 (SUPERFAMILY)	no GO terms	no GO terms
STENO00464	10	783	783	783	Uncharacterised protein|similarity:fasta; with=UniProt:Q2C9M3 (EMBL:AAOU01000001;); Photobacterium sp. SKA34.; Hypothetical protein.; length=260; id 51.575%; ungapped id 51.575%; E()=1.5e-49; 254 aa overlap; query 4-257; subject 6-259	pyridine nucleotide transhydrogenase	F:GO:0003824; F:GO:0050662	F:catalytic activity; F:coenzyme binding	N/A	N/A	G3DSA:3.40.50.720 (GENE3D); IPR036291 (SUPERFAMILY)	no GO terms	no GO terms
STENO00465	9	1147	1140	1149	FAD dependent oxidoreductase|HMMPfam hit to PF01266, FAD dependent oxidoreductase, score 1e-06	D amino acid oxidase (DAO) family protein	C:GO:0016020; F:GO:0016491; P:GO:0055114	C:membrane; F:oxidoreductase activity; P:oxidation-reduction process	N/A	N/A	IPR036188 (G3DSA:3.50.50.GENE3D); G3DSA:3.30.9.10 (GENE3D); IPR006076 (PFAM); IPR036188 (SUPERFAMILY)	F:GO:0016491; P:GO:0055114	F:oxidoreductase activity; P:oxidation-reduction process
STENO00466	6	1006	1002	1011	putative undecaprenyl-phosphate 4-deoxy-4-formamido-l-arabinose transferase|HMMPfam hit to PF00535, Glycosyl transferase family, score 1.3e-05	glycosyl transferase	C:GO:0016021; F:GO:0016757	C:integral component of membrane; F:transferase activity, transferring glycosyl groups	N/A	N/A	IPR001173 (PFAM); IPR029044 (G3DSA:3.90.550.GENE3D); PTHR42992 (PANTHER); PTHR42992:SF1 (PANTHER); IPR029044 (SUPERFAMILY)	no GO terms	no GO terms
STENO00467	11	1689	1689	1689	putative transmembrane sulfatase protein|4 probable transmembrane helices predicted for Smlt0644 by TMHMM2.0 at aa 15-37, 50-72, 87-109 and 122-141	transmembrane sulfatase	F:GO:0008484; C:GO:0016021	F:sulfuric ester hydrolase activity; C:integral component of membrane	N/A	N/A	IPR000917 (PFAM); IPR017849 (G3DSA:3.40.720.GENE3D); PTHR10342:SF256 (PANTHER); PTHR10342 (PANTHER); IPR017850 (SUPERFAMILY)	F:GO:0003824; F:GO:0008484	F:catalytic activity; F:sulfuric ester hydrolase activity
STENO00468	369	747	747	762	putative electron transfer flavoprotein subunit beta|HMMPfam hit to PF01012, Electron transfer flavoprotein domain, score 1.1e-59	EtfB protein	F:GO:0009055; P:GO:0022900	F:electron transfer activity; P:electron transport chain	N/A	N/A	IPR014730 (SMART); IPR012255 (PIRSF); IPR014729 (G3DSA:3.40.50.GENE3D); IPR014730 (PFAM); IPR012255 (PANTHER); PTHR21294:SF8 (PANTHER); IPR033948 (CDD); SSF52402 (SUPERFAMILY)	F:GO:0009055	F:electron transfer activity
STENO00469	403	1055	1047	1056	putative dTDP-glucose 4,6-dehydratase|HMMPfam hit to PF07993, Male sterility protein, score 2.1e-07	dTDP-glucose 4,6-dehydratase	F:GO:0008460; P:GO:0009225	F:dTDP-glucose 4,6-dehydratase activity; P:nucleotide-sugar metabolic process	EC:4.2.1.46	dTDP-glucose 4,6-dehydratase	G3DSA:3.90.25.10 (GENE3D); IPR005888 (TIGRFAM); G3DSA:3.40.50.720 (GENE3D); IPR016040 (PFAM); PTHR43000 (PANTHER); PTHR43000:SF14 (PANTHER); cd05246 (CDD); IPR036291 (SUPERFAMILY)	F:GO:0008460; P:GO:0009225	F:dTDP-glucose 4,6-dehydratase activity; P:nucleotide-sugar metabolic process
STENO00470	390	888	888	894	putative glucose-1-phosphate thymidylyltransferase|HMMPfam hit to PF00483, Nucleotidyl transferase, score 6.9e-110	glucose-1-phosphate thymidylyltransferase	F:GO:0008879; P:GO:0045226; F:GO:0046872	F:glucose-1-phosphate thymidylyltransferase activity; P:extracellular polysaccharide biosynthetic process; F:metal ion binding	EC:2.7.7.24	Glucose-1-phosphate thymidylyltransferase	IPR005907 (TIGRFAM); IPR005835 (PFAM); IPR029044 (G3DSA:3.90.550.GENE3D); IPR005907 (PANTHER); PTHR43532:SF1 (PANTHER); IPR005907 (CDD); IPR029044 (SUPERFAMILY)	F:GO:0008879; P:GO:0009058; F:GO:0016779; P:GO:0045226	F:glucose-1-phosphate thymidylyltransferase activity; P:biosynthetic process; F:nucleotidyltransferase activity; P:extracellular polysaccharide biosynthetic process
STENO00471	324	558	537	573	putative DTDP-dehydrorhamnose 3,5-epimerase|HMMPfam hit to PF00908, dTDP-4-dehydrorhamnose 3,5-epimerase, score 2.8e-108	dTDP-4-dehydrorhamnose 3,5-epimerase	F:GO:0008830; P:GO:0019305	F:dTDP-4-dehydrorhamnose 3,5-epimerase activity; P:dTDP-rhamnose biosynthetic process	EC:5.1.3.13	dTDP-4-dehydrorhamnose 3,5-epimerase	IPR000888 (TIGRFAM); IPR014710 (G3DSA:2.60.120.GENE3D); IPR000888 (PFAM); IPR000888 (PANTHER); IPR000888 (PRODOM); IPR011051 (SUPERFAMILY)	F:GO:0008830	F:dTDP-4-dehydrorhamnose 3,5-epimerase activity
STENO00472	348	1404	1404	1416	mannose-1-phosphate guanylyltransferase|HMMPfam hit to PF00483, Nucleotidyl transferase, score 8.5e-126	mannose-1-phosphate guanylyltransferase/mannose-6-phosphate isomerase	P:GO:0000271; F:GO:0004476; F:GO:0008928	P:polysaccharide biosynthetic process; F:mannose-6-phosphate isomerase activity; F:mannose-1-phosphate guanylyltransferase (GDP) activity	EC:2.7.7.22; EC:5.3.1.8	Mannose-1-phosphate guanylyltransferase (GDP); Mannose-6-phosphate isomerase	IPR005835 (PFAM); IPR006375 (TIGRFAM); IPR029044 (G3DSA:3.90.550.GENE3D); IPR014710 (G3DSA:2.60.120.GENE3D); IPR001538 (PFAM); PTHR12526:SF387 (PANTHER); PTHR12526 (PANTHER); cd02509 (CDD); IPR029044 (SUPERFAMILY); IPR011051 (SUPERFAMILY)	P:GO:0000271; P:GO:0005976; P:GO:0009058; F:GO:0016779	P:polysaccharide biosynthetic process; P:polysaccharide metabolic process; P:biosynthetic process; F:nucleotidyltransferase activity
STENO00473	358	1347	1347	1362	putative phosphohexose mutase|HMMPfam hit to PF02878, Phosphoglucomutase/phosphomannomutase, al, score 1e-50	phosphomannomutase	F:GO:0000287; F:GO:0004614; F:GO:0004615; P:GO:0005975	F:magnesium ion binding; F:phosphoglucomutase activity; F:phosphomannomutase activity; P:carbohydrate metabolic process	EC:5.4.2.2; EC:5.4.2.8	Phosphoglucomutase (alpha-D-glucose-1,6-bisphosphate-dependent); Phosphomannomutase	IPR005841 (PRINTS); IPR005845 (PFAM); IPR005846 (PFAM); IPR005843 (PFAM); G3DSA:3.40.120.10 (GENE3D); G3DSA:3.40.120.10 (GENE3D); IPR005844 (PFAM); G3DSA:3.40.120.10 (GENE3D); G3DSA:3.30.310.50 (GENE3D); PTHR43771 (PANTHER); PTHR43771:SF1 (PANTHER); cd03089 (CDD); IPR036900 (SUPERFAMILY); IPR016055 (SUPERFAMILY); IPR016055 (SUPERFAMILY); IPR016055 (SUPERFAMILY)	P:GO:0005975; F:GO:0016868; P:GO:0071704	P:carbohydrate metabolic process; F:intramolecular transferase activity, phosphotransferases; P:organic substance metabolic process
STENO00474	419	632	627	636	putative succinyl-CoA:3-ketoacid-coenzyme A transferase subunit B|HMMPfam hit to PF01144, Coenzyme A transferase, score 3.5e-56	succinyl-CoA--3-ketoacid-CoA transferase	F:GO:0008260	F:3-oxoacid CoA-transferase activity	EC:2.8.3.5	3-oxoacid CoA-transferase	IPR004165 (SMART); G3DSA:3.40.1080.10 (GENE3D); IPR012791 (TIGRFAM); IPR004165 (PFAM); IPR004165 (PANTHER); IPR037171 (SUPERFAMILY)	F:GO:0008410	F:CoA-transferase activity
STENO00475	59	2061	2061	2064	putative glycosyltransferase protein|similarity:fasta; SEQ0968; sequi; rhamnan synthesis protein F family protein; length 581 aa; id=30.4%; E()=1.2e-16; 286 aa overlap; query 410-670 aa; subject 231-503 aa; similarity:blastp; with=UniProt:Q5BUC2; Xanthomonas oryzae pv. oryzae.; wxocA; WxocA.; length=464; E()=1e-96; similarity:blastp; with=UniProt:Q5H4R6 (EMBL:AE013598;); Xanthomonas oryzae pv. oryzae.; Hypothetical protein.; length=727; E()=0.0; wxoca	rhamnan synthesis F family protein	F:GO:0016740	F:transferase activity	N/A	N/A	IPR007739 (PFAM); G3DSA:3.20.20.80 (GENE3D); IPR032719 (PFAM); mobidb-lite (MOBIDB_LITE); mobidb-lite (MOBIDB_LITE); PTHR41244 (PANTHER); cd11579 (CDD)	no GO terms	no GO terms
STENO00476	361	641	639	642	membrane lipoprotein lipid attachment site containing protein USSDB6D|HMMPfam hit to PF03886, Protein of unknown function (DUF330), score 2.5e-05	ABC transporter	N/A	N/A	N/A	N/A	IPR005586 (PFAM); G3DSA:3.40.50.10610 (GENE3D); PTHR36698:SF3 (PANTHER); PTHR36698 (PANTHER); SSF159594 (SUPERFAMILY)	no GO terms	no GO terms
STENO00477	405	927	927	927	ABC-type transport system involved in resistance to organic solvents, periplasmic component USSDB6C|1 probable transmembrane helix predicted for Smlt0660 by TMHMM2.0 at aa 7-29	ABC transporter substrate-binding protein	C:GO:0016021	C:integral component of membrane	N/A	N/A	IPR003399 (PFAM); PTHR36698 (PANTHER); PTHR36698:SF2 (PANTHER)	no GO terms	no GO terms
STENO00478	401	826	771	882	putative ATP-binding component of ABC transporter|HMMPfam hit to PF00005, ABC transporter, score 1.7e-57	ABC transporter ATP-binding protein	F:GO:0005524; F:GO:0016887	F:ATP binding; F:ATPase activity	EC:3.6.1.3; EC:3.6.1.15	Adenosinetriphosphatase; Nucleoside-triphosphate phosphatase	IPR003593 (SMART); G3DSA:3.40.50.300 (GENE3D); IPR003439 (PFAM); PTHR43023 (PANTHER); PTHR43023:SF5 (PANTHER); IPR003439 (PROSITE_PROFILES); cd03261 (CDD); IPR027417 (SUPERFAMILY)	F:GO:0005524; F:GO:0016887	F:ATP binding; F:ATPase activity
STENO00479	414	1121	1107	1128	ABC-type transport system involved in resistance to organic solvents, permease component USSDB6A|5 probable transmembrane helices predicted for Smlt0662 by TMHMM2.0 at aa 168-190, 205-227, 261-283, 311-333 and 346-368	ABC transporter permease	C:GO:0043190	C:ATP-binding cassette (ABC) transporter complex	N/A	N/A	IPR030802 (PFAM); IPR003453 (TIGRFAM); PTHR30188:SF3 (PANTHER); IPR030802 (PANTHER)	C:GO:0043190	C:ATP-binding cassette (ABC) transporter complex
STENO00480	406	1260	1260	1269	putative transmembrane protein|8 probable transmembrane helices predicted for Smlt0663 by TMHMM2.0 at aa 151-173, 183-205, 210-232, 247-269, 282-299, 326-348, 355-377 and 392-414	threonine/serine exporter family protein	C:GO:0016021	C:integral component of membrane	N/A	N/A	IPR010619 (PFAM); IPR024528 (PFAM); PTHR31082 (PANTHER)	no GO terms	no GO terms
STENO00481	461	1701	1692	1704	putative prolyl-tRNA synthetase|HMMPfam hit to PF00587, tRNA synthetase class II core domain (, score 5.9e-58	proline--tRNA ligase	F:GO:0002161; F:GO:0004827; F:GO:0005524; C:GO:0005737; P:GO:0006433; P:GO:0106074	F:aminoacyl-tRNA editing activity; F:proline-tRNA ligase activity; F:ATP binding; C:cytoplasm; P:prolyl-tRNA aminoacylation; P:aminoacyl-tRNA metabolism involved in translational fidelity	EC:6.1.1.15; EC:3.1.1.1	Proline--tRNA ligase; Carboxylesterase	IPR002316 (PRINTS); IPR002314 (PFAM); IPR036754 (G3DSA:3.90.960.GENE3D); IPR036621 (G3DSA:3.40.50.GENE3D); IPR004500 (TIGRFAM); G3DSA:3.30.930.10 (GENE3D); IPR007214 (PFAM); IPR004154 (PFAM); PTHR42753 (PANTHER); PTHR42753:SF2 (PANTHER); IPR023717 (HAMAP); IPR006195 (PROSITE_PROFILES); IPR033730 (CDD); cd00861 (CDD); cd04334 (CDD); SSF55681 (SUPERFAMILY); IPR036754 (SUPERFAMILY); SSF52954 (SUPERFAMILY)	F:GO:0000166; F:GO:0002161; F:GO:0004812; F:GO:0004827; F:GO:0005524; C:GO:0005737; P:GO:0006418; P:GO:0006433	F:nucleotide binding; F:aminoacyl-tRNA editing activity; F:aminoacyl-tRNA ligase activity; F:proline-tRNA ligase activity; F:ATP binding; C:cytoplasm; P:tRNA aminoacylation for protein translation; P:prolyl-tRNA aminoacylation
STENO00482	295	376	372	384	transmembrane anchor protein|	DUF4124 domain-containing protein	C:GO:0016021	C:integral component of membrane	N/A	N/A	IPR025392 (PFAM); mobidb-lite (MOBIDB_LITE)	no GO terms	no GO terms
STENO00483	368	777	768	780	putative transmembrane CDP-diacylglycerol--serine O-phosphatidyltransferase|HMMPfam hit to PF01066, CDP-alcohol phosphatidyltransferase, score 2.4e-16	CDP-diacylglycerol--serine O-phosphatidyltransferase	F:GO:0003882; P:GO:0008654; C:GO:0016021	F:CDP-diacylglycerol-serine O-phosphatidyltransferase activity; P:phospholipid biosynthetic process; C:integral component of membrane	EC:2.7.8.8	CDP-diacylglycerol--serine O-phosphatidyltransferase	IPR000462 (PFAM); G3DSA:1.20.120.1760 (GENE3D); IPR004533 (TIGRFAM); PTHR43043 (PANTHER)	P:GO:0008654; C:GO:0016020; F:GO:0016780	P:phospholipid biosynthetic process; C:membrane; F:phosphotransferase activity, for other substituted phosphate groups
STENO00484	298	498	498	498	putative ribosomal-protein-alanine acetyltransferase|HMMPfam hit to PF00583, Acetyltransferase (GNAT) family, score 6.2e-22	ribosomal-protein-alanine N-acetyltransferase	P:GO:0006474; F:GO:0008999	P:N-terminal protein amino acid acetylation; F:ribosomal-protein-alanine N-acetyltransferase activity	EC:2.3.1.5; EC:2.3.1.88; EC:2.3.1.128	Arylamine N-acetyltransferase; Acyltransferases; Acyltransferases	IPR000182 (PFAM); IPR006464 (TIGRFAM); G3DSA:3.40.630.30 (GENE3D); PTHR43617 (PANTHER); PTHR43617:SF7 (PANTHER); IPR000182 (PROSITE_PROFILES); cd04301 (CDD); IPR016181 (SUPERFAMILY)	P:GO:0006474; F:GO:0016407	P:N-terminal protein amino acid acetylation; F:acetyltransferase activity
STENO00485	359	822	822	837	putative transmembrane protein|HMMPfam hit to PF00892, Integral membrane protein DUF6, score 1.8e-11	EamA family transporter	C:GO:0016021	C:integral component of membrane	N/A	N/A	IPR000620 (PFAM); G3DSA:1.10.3730.20 (GENE3D); PTHR22911:SF100 (PANTHER); PTHR22911 (PANTHER); SSF103481 (SUPERFAMILY); SSF103481 (SUPERFAMILY)	C:GO:0016020; C:GO:0016021	C:membrane; C:integral component of membrane
STENO00486	487	2828	2769	2877	putative valyl-tRNA synthetase|HMMPfam hit to PF00133, tRNA synthetases class I (I, L, M and V), score 1.9e-286	valine--tRNA ligase	F:GO:0002161; F:GO:0004832; F:GO:0005524; C:GO:0005737; P:GO:0006438; P:GO:0106074	F:aminoacyl-tRNA editing activity; F:valine-tRNA ligase activity; F:ATP binding; C:cytoplasm; P:valyl-tRNA aminoacylation; P:aminoacyl-tRNA metabolism involved in translational fidelity	EC:6.1.1.9; EC:3.1.1.1	Valine--tRNA ligase; Carboxylesterase	IPR002303 (PRINTS); IPR009008 (G3DSA:3.90.740.GENE3D); IPR013155 (PFAM); IPR014729 (G3DSA:3.40.50.GENE3D); G3DSA:1.10.730.10 (GENE3D); IPR019499 (PFAM); IPR002300 (PFAM); IPR037118 (G3DSA:1.10.287.GENE3D); IPR002303 (TIGRFAM); IPR014729 (G3DSA:3.40.50.GENE3D); PTHR11946 (PANTHER); PTHR11946:SF93 (PANTHER); IPR002303 (HAMAP); IPR033705 (CDD); cd00817 (CDD); IPR009080 (SUPERFAMILY); IPR010978 (SUPERFAMILY); SSF52374 (SUPERFAMILY); IPR009008 (SUPERFAMILY)	F:GO:0000166; F:GO:0002161; F:GO:0004812; F:GO:0004832; F:GO:0005524; C:GO:0005737; P:GO:0006418; P:GO:0006438	F:nucleotide binding; F:aminoacyl-tRNA editing activity; F:aminoacyl-tRNA ligase activity; F:valine-tRNA ligase activity; F:ATP binding; C:cytoplasm; P:tRNA aminoacylation for protein translation; P:valyl-tRNA aminoacylation
STENO00487	270	426	426	450	DNA polymerase III subunit chi|HMMPfam hit to PF04364, DNA polymerase III chi subunit, HolC, score 1.7e-59	DNA polymerase III subunit chi	F:GO:0003677; F:GO:0003887; P:GO:0006260; P:GO:0071897	F:DNA binding; F:DNA-directed DNA polymerase activity; P:DNA replication; P:DNA biosynthetic process	EC:2.7.7.7	DNA-directed DNA polymerase	IPR036768 (G3DSA:3.40.50.GENE3D); IPR007459 (PFAM); IPR007459 (PANTHER); IPR036768 (SUPERFAMILY)	F:GO:0003677; F:GO:0003887; P:GO:0006260	F:DNA binding; F:DNA-directed DNA polymerase activity; P:DNA replication
STENO00488	429	1479	1473	1494	Cytosol aminopeptidase PepA|HMMPfam hit to PF02789, Cytosol aminopeptidase family, N-term, score 4.4e-38	leucyl aminopeptidase	F:GO:0004177; C:GO:0005737; P:GO:0006508; F:GO:0008235; F:GO:0030145	F:aminopeptidase activity; C:cytoplasm; P:proteolysis; F:metalloexopeptidase activity; F:manganese ion binding	EC:3.4.11	Acting on peptide bonds (peptidases)	IPR011356 (PRINTS); G3DSA:3.40.630.10 (GENE3D); IPR000819 (PFAM); IPR008283 (PFAM); G3DSA:3.40.220.10 (GENE3D); PTHR11963:SF23 (PANTHER); IPR011356 (PANTHER); IPR023042 (HAMAP); IPR011356 (CDD); SSF52949 (SUPERFAMILY); SSF53187 (SUPERFAMILY)	F:GO:0004177; C:GO:0005622; C:GO:0005737; P:GO:0006508; F:GO:0008235; P:GO:0019538; F:GO:0030145	F:aminopeptidase activity; C:intracellular; C:cytoplasm; P:proteolysis; F:metalloexopeptidase activity; P:protein metabolic process; F:manganese ion binding
STENO00489	380	1082	1080	1095	putative transmembrane permease protein|6 probable transmembrane helices predicted for Smlt0676 by TMHMM2.0 at aa 13-35, 55-77, 102-124, 270-287, 299-321 and 325-347	LPS export ABC transporter permease LptF	C:GO:0043190; P:GO:0055085	C:ATP-binding cassette (ABC) transporter complex; P:transmembrane transport	N/A	N/A	IPR030922 (TIGRFAM); IPR005495 (PFAM); PTHR33529:SF6 (PANTHER); IPR005495 (PANTHER)	C:GO:0016021; C:GO:0043190; P:GO:0055085	C:integral component of membrane; C:ATP-binding cassette (ABC) transporter complex; P:transmembrane transport
STENO00490	391	1106	1101	1107	putative transmembrane permease protein|6 probable transmembrane helices predicted for Smlt0677 by TMHMM2.0 at aa 13-35, 68-90, 103-125, 286-308, 315-334 and 344-363	LPS export ABC transporter permease LptG	C:GO:0043190; P:GO:0055085	C:ATP-binding cassette (ABC) transporter complex; P:transmembrane transport	N/A	N/A	IPR005495 (PFAM); IPR030923 (TIGRFAM); IPR005495 (PANTHER); PTHR33529:SF2 (PANTHER)	C:GO:0016021; C:GO:0043190; P:GO:0055085	C:integral component of membrane; C:ATP-binding cassette (ABC) transporter complex; P:transmembrane transport
STENO00491	83	872	858	894	Uncharacterised protein|Signal peptide predicted for Smlt0678 by SignalP 2.0 HMM (Signal peptide probability 0.793) with cleavage site probability 0.327 between residues 21 and 22	Uncharacterised protein	N/A	N/A	N/A	N/A	PS51257 (PROSITE_PROFILES)	no GO terms	no GO terms
STENO00492	312	491	489	504	putative transmembrane RDD family protein|3 probable transmembrane helices predicted for Smlt0679 by TMHMM2.0 at aa 34-56, 63-85 and 119-141	RDD family protein	C:GO:0016021	C:integral component of membrane	N/A	N/A	IPR010432 (PFAM); PTHR36115:SF4 (PANTHER); PTHR36115 (PANTHER)	no GO terms	no GO terms
STENO00493	371	977	957	978	putative integrase/recombinase|HMMPfam hit to PF00589, Phage integrase family, score 1.4e-50	site-specific tyrosine recombinase XerD	F:GO:0003677; C:GO:0005737; P:GO:0006313; P:GO:0007049; P:GO:0007059; F:GO:0009037; P:GO:0015074; P:GO:0051301	F:DNA binding; C:cytoplasm; P:transposition, DNA-mediated; P:cell cycle; P:chromosome segregation; F:tyrosine-based site-specific recombinase activity; P:DNA integration; P:cell division	N/A	N/A	IPR002104 (PFAM); IPR011932 (TIGRFAM); IPR010998 (G3DSA:1.10.150.GENE3D); IPR013762 (G3DSA:1.10.443.GENE3D); IPR004107 (PFAM); PTHR30349 (PANTHER); PTHR30349:SF17 (PANTHER); IPR023009 (HAMAP); IPR011932 (HAMAP); cd00798 (CDD); SSF47823 (SUPERFAMILY); IPR011010 (SUPERFAMILY)	F:GO:0003677; P:GO:0006310; F:GO:0009009; P:GO:0015074	F:DNA binding; P:DNA recombination; F:site-specific recombinase activity; P:DNA integration
STENO00494	332	786	762	810	putative thiol:disulfide interchange protein DsbC precursor|Signal peptide predicted for Smlt0681 by SignalP 2.0 HMM (Signal peptide probability 1.000) with cleavage site probability 0.777 between residues 19 and 20	disulfide bond formation protein DsbC	C:GO:0042597	C:periplasmic space	N/A	N/A	IPR009094 (G3DSA:3.10.450.GENE3D); G3DSA:3.40.30.10 (GENE3D); IPR018950 (PFAM); IPR012336 (PFAM); PTHR35272:SF3 (PANTHER); PTHR35272 (PANTHER); PS51257 (PROSITE_PROFILES); IPR033954 (CDD); IPR009094 (SUPERFAMILY); IPR036249 (SUPERFAMILY)	C:GO:0042597	C:periplasmic space
STENO00495	451	2100	2091	2112	glycoside hydrolase family protein|1 probable transmembrane helix predicted for Smlt0682 by TMHMM2.0 at aa 21-43	chitinase	F:GO:0004568; C:GO:0005576; P:GO:0005975; F:GO:0008061; F:GO:0030246	F:chitinase activity; C:extracellular region; P:carbohydrate metabolic process; F:chitin binding; F:carbohydrate binding	EC:3.2.1.14	Chitinase	IPR011583 (SMART); IPR022409 (SMART); IPR003961 (SMART); IPR003610 (SMART); PF17957 (PFAM); IPR013783 (G3DSA:2.60.40.GENE3D); IPR001223 (PFAM); IPR029070 (G3DSA:3.10.50.GENE3D); G3DSA:3.20.20.80 (GENE3D); IPR013783 (G3DSA:2.60.40.GENE3D); PTHR11177 (PANTHER); PTHR11177:SF242 (PANTHER); IPR003961 (PROSITE_PROFILES); cd06548 (CDD); cd12214 (CDD); IPR003961 (CDD); IPR035986 (SUPERFAMILY); IPR036116 (SUPERFAMILY); IPR029070 (SUPERFAMILY); IPR017853 (SUPERFAMILY)	F:GO:0004553; F:GO:0005515; C:GO:0005576; P:GO:0005975; F:GO:0008061; F:GO:0030246	F:hydrolase activity, hydrolyzing O-glycosyl compounds; F:protein binding; C:extracellular region; P:carbohydrate metabolic process; F:chitin binding; F:carbohydrate binding
STENO00496	3	672	672	672	ISPsy9 like transposase|	transposase	F:GO:0004803; P:GO:0006313; F:GO:0043565	F:transposase activity; P:transposition, DNA-mediated; F:sequence-specific DNA binding	N/A	N/A	IPR002514 (PFAM); mobidb-lite (MOBIDB_LITE); PTHR33795 (PANTHER); IPR009057 (SUPERFAMILY); IPR009057 (SUPERFAMILY)	F:GO:0003677; F:GO:0004803; P:GO:0006313	F:DNA binding; F:transposase activity; P:transposition, DNA-mediated
STENO00497	483	3921	3918	3972	Phosphoribosylformylglycinamidine synthase,synthetase subunit|HMMPfam hit to PF02769, AIR synthase related protein, C-terminal dom, score 1.3e-18	phosphoribosylformylglycinamidine synthase	F:GO:0004642; F:GO:0005524; C:GO:0005737; P:GO:0006189; P:GO:0006541; F:GO:0046872	F:phosphoribosylformylglycinamidine synthase activity; F:ATP binding; C:cytoplasm; P:'de novo' IMP biosynthetic process; P:glutamine metabolic process; F:metal ion binding	EC:6.3.5.3	Phosphoribosylformylglycinamidine synthase	SM01211 (SMART); IPR036676 (G3DSA:3.90.650.GENE3D); PF18072 (PFAM); G3DSA:1.10.8.750 (GENE3D); IPR010073 (TIGRFAM); IPR029062 (G3DSA:3.40.50.GENE3D); IPR010918 (PFAM); IPR036921 (G3DSA:3.30.1330.GENE3D); PF13507 (PFAM); IPR036921 (G3DSA:3.30.1330.GENE3D); PF18076 (PFAM); PTHR10099 (PANTHER); IPR010073 (PTHR10099:PANTHER); IPR010073 (HAMAP); IPR017926 (PROSITE_PROFILES); cd02203 (CDD); cd01740 (CDD); cd02204 (CDD); IPR029062 (SUPERFAMILY); IPR036676 (SUPERFAMILY); IPR036921 (SUPERFAMILY); IPR036921 (SUPERFAMILY); SSF109736 (SUPERFAMILY); IPR036604 (SUPERFAMILY); IPR036676 (SUPERFAMILY)	F:GO:0004642; P:GO:0006189	F:phosphoribosylformylglycinamidine synthase activity; P:'de novo' IMP biosynthetic process
STENO00498	389	7181	7167	7197	putative repetitive surface protein|HMMPfam hit to PF03895, YadA-like C-terminal region, score 1.4e-16	cell surface protein	P:GO:0009405; C:GO:0019867	P:pathogenesis; C:outer membrane	N/A	N/A	IPR011049 (G3DSA:2.150.10.GENE3D); IPR008640 (PFAM); IPR024973 (PFAM); IPR008635 (PFAM); IPR011049 (G3DSA:2.150.10.GENE3D); IPR011049 (G3DSA:2.150.10.GENE3D); IPR011049 (G3DSA:2.150.10.GENE3D); G3DSA:3.30.1300.30 (GENE3D); IPR011049 (G3DSA:2.150.10.GENE3D); mobidb-lite (MOBIDB_LITE); PTHR35843 (PANTHER); cd12820 (CDD); cd12820 (CDD); cd12820 (CDD); cd12820 (CDD); cd12820 (CDD); cd12820 (CDD); cd12820 (CDD); cd12820 (CDD); SSF101967 (SUPERFAMILY); SSF54523 (SUPERFAMILY); SSF101967 (SUPERFAMILY); SSF101967 (SUPERFAMILY); SSF101967 (SUPERFAMILY); SSF101967 (SUPERFAMILY); SSF101967 (SUPERFAMILY); SSF101967 (SUPERFAMILY); SSF101967 (SUPERFAMILY); SSF101967 (SUPERFAMILY); SSF101967 (SUPERFAMILY); SSF101967 (SUPERFAMILY); SSF101967 (SUPERFAMILY); SSF101967 (SUPERFAMILY); SSF101967 (SUPERFAMILY); SSF101967 (SUPERFAMILY); SSF101967 (SUPERFAMILY); SSF101967 (SUPERFAMILY)	P:GO:0009405; C:GO:0019867	P:pathogenesis; C:outer membrane
STENO00499	79	1893	1893	1893	putative extracellular protease precursor|HMMPfam hit to PF04151, Bacterial pre-peptidase C-terminal domai, score 8.2e-15	protease	F:GO:0004252; P:GO:0006508	F:serine-type endopeptidase activity; P:proteolysis	EC:3.4.21	Acting on peptide bonds (peptidases)	IPR015500 (PRINTS); G3DSA:2.60.120.380 (GENE3D); IPR000209 (PFAM); IPR036852 (G3DSA:3.40.50.GENE3D); IPR007280 (PFAM); PTHR43806 (PANTHER); PTHR43806:SF26 (PANTHER); IPR036852 (SUPERFAMILY)	F:GO:0004252; P:GO:0006508	F:serine-type endopeptidase activity; P:proteolysis
STENO00500	421	1722	1722	1728	General secretion pathway protein E / Type II secretion cytoplasmic ATP binding protein (PulE, ATPase)|HMMPfam hit to PF00437, Type II/IV secretion system protein, score 9.1e-145	type II secretion system protein GspE	F:GO:0005524; F:GO:0008565; C:GO:0015627; P:GO:0015628	F:ATP binding; F:protein transporter activity; C:type II protein secretion system complex; P:protein secretion by the type II secretion system	N/A	N/A	IPR003593 (SMART); G3DSA:3.40.50.300 (GENE3D); IPR007831 (PFAM); G3DSA:3.30.450.90 (GENE3D); G3DSA:3.30.300.160 (GENE3D); IPR001482 (PFAM); IPR013369 (TIGRFAM); G3DSA:1.10.40.70 (GENE3D); PTHR30258:SF2 (PANTHER); PTHR30258 (PANTHER); cd01129 (CDD); IPR037257 (SUPERFAMILY); IPR027417 (SUPERFAMILY)	F:GO:0005524; F:GO:0008565; C:GO:0015627; P:GO:0015628	F:ATP binding; F:protein transporter activity; C:type II protein secretion system complex; P:protein secretion by the type II secretion system
STENO00501	423	1221	1221	1224	General secretion pathway protein F / Type II secretory pathway, component PulF|HMMPfam hit to PF00482, Bacterial type II secretion system protein F, score 1.1e-21	type II secretion system protein GspF	C:GO:0005886; P:GO:0009306; C:GO:0016021	C:plasma membrane; P:protein secretion; C:integral component of membrane	N/A	N/A	IPR003004 (PRINTS); IPR018076 (PFAM); G3DSA:1.20.81.30 (GENE3D); G3DSA:1.20.81.30 (GENE3D); IPR003004 (PANTHER); PTHR30012:SF7 (PANTHER)	no GO terms	no GO terms
STENO00502	260	443	432	444	putative general secretion pathway protein G precursor|HMMPfam hit to PF08334, Bacterial type II secretion system protein G, score 1.6e-38	type II secretion system protein GspG	F:GO:0008565; C:GO:0015627; P:GO:0015628; C:GO:0016021	F:protein transporter activity; C:type II protein secretion system complex; P:protein secretion by the type II secretion system; C:integral component of membrane	N/A	N/A	IPR000983 (PRINTS); IPR013545 (PFAM); IPR012902 (PFAM); G3DSA:3.30.700.10 (GENE3D); IPR010054 (TIGRFAM); IPR012902 (TIGRFAM); PTHR30093:SF19 (PANTHER); PTHR30093 (PANTHER); SSF54523 (SUPERFAMILY)	F:GO:0008565; C:GO:0015627; P:GO:0015628	F:protein transporter activity; C:type II protein secretion system complex; P:protein secretion by the type II secretion system
STENO00503	295	494	483	495	putative general secretion pathway protein H precursor|1 probable transmembrane helix predicted for Smlt0690 by TMHMM2.0 at aa 21-43	type II secretion system protein GspH	F:GO:0008565; C:GO:0015627; P:GO:0015628; C:GO:0016021	F:protein transporter activity; C:type II protein secretion system complex; P:protein secretion by the type II secretion system; C:integral component of membrane	N/A	N/A	IPR022346 (PFAM); SSF54523 (SUPERFAMILY)	F:GO:0008565; C:GO:0015627; P:GO:0015628	F:protein transporter activity; C:type II protein secretion system complex; P:protein secretion by the type II secretion system
STENO00504	229	421	420	426	putative general secretion pathway protein I precursor|1 probable transmembrane helix predicted for Smlt0691 by TMHMM2.0 at aa 12-34	general secretion pathway protein GspI	F:GO:0008565; C:GO:0015627; P:GO:0015628	F:protein transporter activity; C:type II protein secretion system complex; P:protein secretion by the type II secretion system	N/A	N/A	IPR012902 (TIGRFAM); IPR012902 (PFAM); IPR010052 (PANTHER); SSF54523 (SUPERFAMILY)	F:GO:0008565; C:GO:0015627; P:GO:0015628	F:protein transporter activity; C:type II protein secretion system complex; P:protein secretion by the type II secretion system
STENO00505	310	633	633	636	putative general secretion pathway protein J precursor|1 probable transmembrane helix predicted for Smlt0692 by TMHMM2.0 at aa 7-29	general secretion pathway protein GspJ	N/A	N/A	N/A	N/A	IPR012902 (PFAM); SSF54523 (SUPERFAMILY)	no GO terms	no GO terms
STENO00506	311	864	864	864	putative general secretion pathway protein K|1 probable transmembrane helix predicted for Smlt0693 by TMHMM2.0 at aa 7-29	general secretion pathway protein GspK	C:GO:0005886; P:GO:0009306; C:GO:0016021	C:plasma membrane; P:protein secretion; C:integral component of membrane	N/A	N/A	IPR005628 (PFAM); IPR038072 (G3DSA:1.10.40.GENE3D); IPR005628 (PIRSF); mobidb-lite (MOBIDB_LITE); mobidb-lite (MOBIDB_LITE); IPR005628 (PANTHER); IPR038072 (SUPERFAMILY)	P:GO:0009306; C:GO:0016021	P:protein secretion; C:integral component of membrane
STENO00507	381	1149	1140	1170	putative general secretion pathway protein L|1 probable transmembrane helix predicted for Smlt0694 by TMHMM2.0 at aa 213-232	general secretion pathway protein GspL	C:GO:0016021	C:integral component of membrane	N/A	N/A	IPR007813 (PFAM); mobidb-lite (MOBIDB_LITE); PTHR40278:SF2 (PANTHER); PTHR40278 (PANTHER); SSF53067 (SUPERFAMILY)	no GO terms	no GO terms
STENO00508	330	714	642	732	putative general secretion pathway protein M|1 probable transmembrane helix predicted for Smlt0695 by TMHMM2.0 at aa 12-34	general secretion pathway protein GspM	N/A	N/A	N/A	N/A	IPR034756 (PFAM); mobidb-lite (MOBIDB_LITE); mobidb-lite (MOBIDB_LITE)	no GO terms	no GO terms
STENO00509	269	792	780	807	putative general secretion pathway protein N|1 probable transmembrane helix predicted for Smlt0696 by TMHMM2.0 at aa 12-31	general secretion pathway protein GspN	N/A	N/A	N/A	N/A	mobidb-lite (MOBIDB_LITE); mobidb-lite (MOBIDB_LITE); mobidb-lite (MOBIDB_LITE); PD046566 (PRODOM)	no GO terms	no GO terms
STENO00510	424	2203	2196	2220	General secretion pathway protein D / Type II secretion outermembrane pore forming protein (PulD)|HMMPfam hit to PF00263, Bacterial type II and III secretion system, score 1.4e-68	type II secretion system protein GspD	F:GO:0008565; C:GO:0009279; C:GO:0015627; P:GO:0015628	F:protein transporter activity; C:cell outer membrane; C:type II protein secretion system complex; P:protein secretion by the type II secretion system	N/A	N/A	IPR001775 (PRINTS); IPR005644 (PFAM); IPR004846 (PFAM); IPR038591 (G3DSA:3.30.1370.GENE3D); IPR013356 (TIGRFAM); mobidb-lite (MOBIDB_LITE); mobidb-lite (MOBIDB_LITE); PTHR30332:SF0 (PANTHER); PTHR30332 (PANTHER); PS51257 (PROSITE_PROFILES)	F:GO:0008565; P:GO:0009306; C:GO:0015627; P:GO:0015628; C:GO:0019867	F:protein transporter activity; P:protein secretion; C:type II protein secretion system complex; P:protein secretion by the type II secretion system; C:outer membrane
STENO00511	360	852	837	855	putative polysaccharide production related protein|Similar to C terminus of Serratia marcescens. wbbk UniProt:O52484 (EMBL:AF038816 (1191 aa) fasta scores: E()=0.079, 22.593% id in 270 aa, and to entire protein of Xanthomonas campestris pv. campestris (strain 8004). hypothetical protein. UniProt:Q4UQR8 (EMBL:CP000050 (276 aa) fasta scores: E()=2.9e-68, 64.599% id in 274 aa; similarity:fasta; with=UniProt:O52484 (EMBL:AF038816;); Serratia marcescens.; WbbK.; length=1191; id 22.593%; ungapped id 24.111%; E()=0.079; 270 aa overlap; query 5-261; subject 453-718; similarity:fasta; with=UniProt:Q4UQR8 (EMBL:CP000050;); Xanthomonas campestris pv. campestris (strain 8004).; Hypothetical protein.; length=276; id 64.599%; ungapped id 64.599%; E()=2.9e-68; 274 aa overlap; query 1-274; subject 1-274	glycosyltransferase	F:GO:0016740	F:transferase activity	N/A	N/A	IPR001173 (PFAM); IPR029044 (G3DSA:3.90.550.GENE3D); IPR029044 (SUPERFAMILY)	no GO terms	no GO terms
STENO00512	364	839	699	840	putative glycosyl transferase|HMMPfam hit to PF00535, Glycosyl transferase family, score 4.2e-23	glycosyl transferase	F:GO:0016757	F:transferase activity, transferring glycosyl groups	N/A	N/A	IPR001173 (PFAM); IPR029044 (G3DSA:3.90.550.GENE3D); PTHR43179 (PANTHER); PTHR43179:SF5 (PANTHER); IPR029044 (SUPERFAMILY)	no GO terms	no GO terms
STENO00513	183	366	366	366	Uncharacterised protein|	Uncharacterised protein	N/A	N/A	N/A	N/A	no IPS match	no IPS match	no IPS match
STENO00514	177	540	522	555	Fimbrial protein precursor|	ferrous iron transporter B	P:GO:0007155; C:GO:0009289; P:GO:0009405	P:cell adhesion; C:pilus; P:pathogenesis	N/A	N/A	IPR039458 (PFAM); IPR036937 (G3DSA:2.60.40.GENE3D); PTHR33420:SF3 (PANTHER); PTHR33420 (PANTHER); IPR008966 (SUPERFAMILY)	P:GO:0007155; C:GO:0009289	P:cell adhesion; C:pilus
STENO00515	256	729	696	738	Pili assembly chaperone, N-terminal|HMMPfam hit to PF02753, Gram-negative pili assembly chaperone, score 1.2e-17	pilus assembly protein PapD	C:GO:0030288; P:GO:0043711; P:GO:0061077; P:GO:0071555	C:outer membrane-bounded periplasmic space; P:pilus organization; P:chaperone-mediated protein folding; P:cell wall organization	N/A	N/A	IPR001829 (PRINTS); IPR016147 (PFAM); IPR013783 (G3DSA:2.60.40.GENE3D); IPR013783 (G3DSA:2.60.40.GENE3D); IPR016148 (PFAM); PTHR30251 (PANTHER); IPR036316 (SUPERFAMILY); IPR008962 (SUPERFAMILY)	C:GO:0030288; P:GO:0043711; P:GO:0061077; P:GO:0071555	C:outer membrane-bounded periplasmic space; P:pilus organization; P:chaperone-mediated protein folding; P:cell wall organization
STENO00516	282	1036	1032	1047	fimbrial adhesin|	fimbrial protein	P:GO:0007155; C:GO:0009289	P:cell adhesion; C:pilus	N/A	N/A	G3DSA:2.60.40.3310 (GENE3D); IPR000259 (PFAM); IPR036937 (G3DSA:2.60.40.GENE3D); PTHR33420 (PANTHER); PS51257 (PROSITE_PROFILES); IPR008966 (SUPERFAMILY)	P:GO:0007155; C:GO:0009289	P:cell adhesion; C:pilus
STENO00517	272	2197	1554	2211	putative transmembrane anchor protein|1 probable transmembrane helix predicted for Smlt0711 by TMHMM2.0 at aa 701-723	membrane protein	C:GO:0005886; P:GO:0006011; C:GO:0016021; P:GO:0030244	C:plasma membrane; P:UDP-glucose metabolic process; C:integral component of membrane; P:cellulose biosynthetic process	N/A	N/A	IPR018513 (PFAM)	P:GO:0006011; C:GO:0016020	P:UDP-glucose metabolic process; C:membrane
STENO00518	324	2147	2145	2166	putative transmembrane bacteriophage N4 adsorption protein B|HMMPfam hit to PF05157, GSPII_E N-terminal domain, score 0.00064	glycosyl transferase family protein	C:GO:0016021	C:integral component of membrane	N/A	N/A	IPR029044 (G3DSA:3.90.550.GENE3D); IPR007831 (PFAM); IPR001173 (PFAM); mobidb-lite (MOBIDB_LITE); IPR037257 (SUPERFAMILY); IPR029044 (SUPERFAMILY); IPR037257 (SUPERFAMILY)	no GO terms	no GO terms
STENO00519	307	2826	2076	2841	FOG: TPR repeat|Signal peptide predicted for Smlt0713 by SignalP 2.0 HMM (Signal peptide probability 1.000) with cleavage site probability 0.994 between residues 23 and 24	FOG: TPR repeat	F:GO:0016740	F:transferase activity	N/A	N/A	IPR011990 (G3DSA:1.25.40.GENE3D); IPR011990 (G3DSA:1.25.40.GENE3D); IPR025137 (PFAM); IPR013026 (PROSITE_PROFILES); IPR013026 (PROSITE_PROFILES); IPR013026 (PROSITE_PROFILES); IPR011990 (SUPERFAMILY); IPR011990 (SUPERFAMILY)	F:GO:0005515	F:protein binding
STENO00520	243	1004	993	1005	Uncharacterised protein|	DUF4434 domain-containing protein	N/A	N/A	N/A	N/A	IPR027849 (PFAM); G3DSA:3.20.20.80 (GENE3D)	no GO terms	no GO terms
STENO00521	451	1316	1311	1320	xanthine/uracil/thiamine/ascorbate permease family protein|HMMPfam hit to PF00860, Permease family, score 9.2e-33	guanine permease	C:GO:0016021; F:GO:0022857; P:GO:0055085	C:integral component of membrane; F:transmembrane transporter activity; P:transmembrane transport	N/A	N/A	IPR026033 (PIRSF); IPR006043 (PFAM); PTHR43337:SF1 (PANTHER); PTHR43337 (PANTHER)	C:GO:0016020; F:GO:0022857; P:GO:0055085	C:membrane; F:transmembrane transporter activity; P:transmembrane transport
STENO00522	423	1664	1401	1665	putative ABC transporter component protein|HMMPfam hit to PF00005, ABC transporter, score 7.5e-54	energy-dependent translational throttle protein EttA	F:GO:0005524; F:GO:0015419; P:GO:0015709; P:GO:0045900; P:GO:0099133; F:GO:0102025; P:GO:1902358	F:ATP binding; F:ATPase-coupled sulfate transmembrane transporter activity; P:thiosulfate transport; P:negative regulation of translational elongation; P:ATP hydrolysis coupled anion transmembrane transport; F:ATPase-coupled thiosulfate transmembrane transporter activity; P:sulfate transmembrane transport	EC:3.6.1.3; EC:3.6.3.25; EC:3.6.1.15	Adenosinetriphosphatase; Sulfate-transporting ATPase; Nucleoside-triphosphate phosphatase	IPR003593 (SMART); IPR022374 (TIGRFAM); IPR032781 (PFAM); IPR003439 (PFAM); IPR003439 (PFAM); G3DSA:3.40.50.300 (GENE3D); G3DSA:3.40.50.300 (GENE3D); IPR022374 (PANTHER); IPR003439 (PROSITE_PROFILES); IPR003439 (PROSITE_PROFILES); cd03221 (CDD); cd03221 (CDD); IPR027417 (SUPERFAMILY); IPR027417 (SUPERFAMILY)	F:GO:0005524; F:GO:0016887; P:GO:0045900	F:ATP binding; F:ATPase activity; P:negative regulation of translational elongation
STENO00523	257	474	432	504	Predicted integral membrane protein|Signal peptide predicted for Smlt0717 by SignalP 2.0 HMM (Signal peptide probability 1.000) with cleavage site probability 0.993 between residues 25 and 26	Predicted integral membrane protein	N/A	N/A	N/A	N/A	G3DSA:3.10.450.160 (GENE3D); IPR024572 (PFAM); IPR024572 (PRODOM)	no GO terms	no GO terms
STENO00524	438	1254	1254	1269	putative serine hydroxymethyltransferase|HMMPfam hit to PF01212, Beta-eliminating lyase, score 0.0004	serine hydroxymethyltransferase	F:GO:0004372; C:GO:0005737; F:GO:0008168; P:GO:0019264; F:GO:0030170; P:GO:0032259; P:GO:0035999	F:glycine hydroxymethyltransferase activity; C:cytoplasm; F:methyltransferase activity; P:glycine biosynthetic process from serine; F:pyridoxal phosphate binding; P:methylation; P:tetrahydrofolate interconversion	EC:2.1.2.1	Glycine hydroxymethyltransferase	IPR015422 (G3DSA:3.90.1150.GENE3D); IPR015421 (G3DSA:3.40.640.GENE3D); IPR039429 (PFAM); IPR001085 (PIRSF); IPR001085 (PANTHER); PTHR11680:SF19 (PANTHER); IPR001085 (HAMAP); IPR001085 (CDD); IPR015424 (SUPERFAMILY)	F:GO:0003824; F:GO:0004372; P:GO:0019264; F:GO:0030170; P:GO:0035999	F:catalytic activity; F:glycine hydroxymethyltransferase activity; P:glycine biosynthetic process from serine; F:pyridoxal phosphate binding; P:tetrahydrofolate interconversion
STENO00525	62	472	465	486	putative transmembrane protein|4 probable transmembrane helices predicted for Smlt0719 by TMHMM2.0 at aa 70-101, 116-138, 151-173 and 178-200	membrane protein	C:GO:0016021	C:integral component of membrane	N/A	N/A	PS51257 (PROSITE_PROFILES)	no GO terms	no GO terms
STENO00526	186	397	384	432	transmembrane protein|	membrane protein	C:GO:0016021	C:integral component of membrane	N/A	N/A	no IPS match	no IPS match	no IPS match
STENO00527	212	449	423	468	putative transmembrane protein|4 probable transmembrane helices predicted for Smlt0721 by TMHMM2.0 at aa 13-35, 50-72, 85-107 and 117-136	transmembrane protein	C:GO:0016021	C:integral component of membrane	N/A	N/A	no IPS match	no IPS match	no IPS match
STENO00528	341	522	477	534	ribonucleotide reductase transcriptional regulator NrdR|HMMPfam hit to PF03477, ATP cone domain, score 1.2e-27	transcriptional regulator NrdR	F:GO:0003677; F:GO:0005524; F:GO:0008270; P:GO:0045892	F:DNA binding; F:ATP binding; F:zinc ion binding; P:negative regulation of transcription, DNA-templated	N/A	N/A	IPR003796 (TIGRFAM); IPR005144 (PFAM); IPR003796 (PANTHER); IPR003796 (HAMAP); IPR005144 (PROSITE_PROFILES)	F:GO:0008270; P:GO:0045892	F:zinc ion binding; P:negative regulation of transcription, DNA-templated
STENO00529	376	1119	1113	1125	Diaminohydroxyphosphoribosylaminopyrimidine deaminase|HMMPfam hit to PF01872, RibD C-terminal domain, score 6e-51	riboflavin biosynthesis protein RibD	F:GO:0008270; F:GO:0008703; F:GO:0008835; P:GO:0009231; F:GO:0050661; P:GO:0055114	F:zinc ion binding; F:5-amino-6-(5-phosphoribosylamino)uracil reductase activity; F:diaminohydroxyphosphoribosylaminopyrimidine deaminase activity; P:riboflavin biosynthetic process; F:NADP binding; P:oxidation-reduction process	EC:3.5.4.26; EC:1.1.1.193	Diaminohydroxyphosphoribosylaminopyrimidine deaminase; 5-amino-6-(5-phosphoribosylamino)uracil reductase	IPR002125 (PFAM); IPR004794 (TIGRFAM); IPR024072 (G3DSA:3.40.430.GENE3D); G3DSA:3.40.140.10 (GENE3D); IPR011549 (TIGRFAM); IPR002734 (PFAM); IPR004794 (PIRSF); PTHR44288 (PANTHER); IPR002125 (PROSITE_PROFILES); cd01284 (CDD); IPR016193 (SUPERFAMILY); IPR024072 (SUPERFAMILY)	F:GO:0003824; F:GO:0008703; F:GO:0008835; P:GO:0009231; F:GO:0050661; P:GO:0055114	F:catalytic activity; F:5-amino-6-(5-phosphoribosylamino)uracil reductase activity; F:diaminohydroxyphosphoribosylaminopyrimidine deaminase activity; P:riboflavin biosynthetic process; F:NADP binding; P:oxidation-reduction process
STENO00530	106	432	426	453	putative transmembrane protein|1 probable transmembrane helix predicted for Smlt0724 by TMHMM2.0 at aa 19-36	putative transmembrane protein	C:GO:0016021	C:integral component of membrane	N/A	N/A	no IPS match	no IPS match	no IPS match
STENO00531	333	885	849	900	Uncharacterised protein|Signal peptide predicted for Smlt0725 by SignalP 2.0 HMM (Signal peptide probability 1.000) with cleavage site probability 0.840 between residues 22 and 23	Uncharacterised protein	N/A	N/A	N/A	N/A	no IPS match	no IPS match	no IPS match
STENO00532	386	620	597	636	putative riboflavin synthase alpha chain|HMMPfam hit to PF00677, Lumazine binding domain, score 8.5e-28	riboflavin synthase	F:GO:0004746	F:riboflavin synthase activity	EC:2.5.1.9	Riboflavin synthase	IPR023366 (G3DSA:2.40.30.GENE3D); IPR023366 (G3DSA:2.40.30.GENE3D); IPR001783 (TIGRFAM); IPR001783 (PIRSF); IPR026017 (PFAM); IPR001783 (PANTHER); PTHR21098:SF0 (PANTHER); IPR026017 (PROSITE_PROFILES); IPR026017 (PROSITE_PROFILES); IPR001783 (CDD); IPR017938 (SUPERFAMILY); IPR017938 (SUPERFAMILY)	no GO terms	no GO terms
STENO00533	434	1101	1095	1116	putative 3,4-dehydroxy-2-butanone 4-phosphate synthetase|HMMPfam hit to PF00925, GTP cyclohydrolase II, score 1.2e-08	3,4-dihydroxy-2-butanone-4-phosphate synthase	F:GO:0000287; F:GO:0008686; P:GO:0009231; F:GO:0016787; F:GO:0030145	F:magnesium ion binding; F:3,4-dihydroxy-2-butanone-4-phosphate synthase activity; P:riboflavin biosynthetic process; F:hydrolase activity; F:manganese ion binding	EC:4.1.99.12	3,4-dihydroxy-2-butanone-4-phosphate synthase	G3DSA:3.90.870.10 (GENE3D); IPR032677 (PFAM); IPR000422 (PFAM); PIRSF001259 (PIRSF); IPR000422 (TIGRFAM); PTHR21327:SF32 (PANTHER); PTHR21327 (PANTHER); IPR000422 (HAMAP); IPR017945 (SUPERFAMILY); IPR036144 (SUPERFAMILY)	F:GO:0008686; P:GO:0009231	F:3,4-dihydroxy-2-butanone-4-phosphate synthase activity; P:riboflavin biosynthetic process
STENO00534	298	468	468	468	putative 6,7-dimethyl-8-ribityllumazine synthase|HMMPfam hit to PF00885, 6,7-dimethyl-8-ribityllumazine synthase, score 7.5e-58	6,7-dimethyl-8-ribityllumazine synthase	F:GO:0000906; P:GO:0009231; C:GO:0009349	F:6,7-dimethyl-8-ribityllumazine synthase activity; P:riboflavin biosynthetic process; C:riboflavin synthase complex	EC:2.5.1.78	6,7-dimethyl-8-ribityllumazine synthase	IPR034964 (TIGRFAM); IPR036467 (G3DSA:3.40.50.GENE3D); IPR002180 (PFAM); IPR034964 (PANTHER); IPR034964 (HAMAP); IPR034964 (CDD); IPR036467 (SUPERFAMILY)	F:GO:0000906; P:GO:0009231; C:GO:0009349	F:6,7-dimethyl-8-ribityllumazine synthase activity; P:riboflavin biosynthetic process; C:riboflavin synthase complex
STENO00535	345	480	480	483	putative N utilization substance protein B (protein nusb)|HMMPfam hit to PF01029, NusB family, score 1.9e-38	N utilization substance protein B	F:GO:0003723; P:GO:0031564	F:RNA binding; P:transcription antitermination	N/A	N/A	IPR011605 (TIGRFAM); IPR035926 (G3DSA:1.10.940.GENE3D); IPR006027 (PFAM); IPR011605 (PANTHER); IPR011605 (HAMAP); cd00619 (CDD); IPR035926 (SUPERFAMILY)	F:GO:0003723; P:GO:0006353; P:GO:0006355	F:RNA binding; P:DNA-templated transcription, termination; P:regulation of transcription, DNA-templated
STENO00536	418	963	960	975	Thiamine-monophosphate kinase|	thiamine-phosphate kinase	F:GO:0000287; F:GO:0005524; F:GO:0009030; P:GO:0009228; P:GO:0009229; P:GO:0016310	F:magnesium ion binding; F:ATP binding; F:thiamine-phosphate kinase activity; P:thiamine biosynthetic process; P:thiamine diphosphate biosynthetic process; P:phosphorylation	EC:2.7.4.16	Thiamine-phosphate kinase	IPR036676 (G3DSA:3.90.650.GENE3D); IPR036921 (G3DSA:3.30.1330.GENE3D); IPR016188 (PFAM); IPR006283 (PIRSF); IPR010918 (PFAM); IPR006283 (TIGRFAM); PTHR30270:SF0 (PANTHER); IPR006283 (PANTHER); IPR006283 (HAMAP); IPR006283 (CDD); IPR036676 (SUPERFAMILY); IPR036921 (SUPERFAMILY)	F:GO:0009030; P:GO:0009228	F:thiamine-phosphate kinase activity; P:thiamine biosynthetic process
STENO00537	448	1386	1380	1413	D-lactate dehydrogenase|	FAD-binding protein	F:GO:0008168; F:GO:0016491; P:GO:0032259; P:GO:0055114; F:GO:0071949	F:methyltransferase activity; F:oxidoreductase activity; P:methylation; P:oxidation-reduction process; F:FAD binding	N/A	N/A	G3DSA:3.30.465.40 (GENE3D); IPR006094 (PFAM); IPR016171 (G3DSA:1.10.45.GENE3D); IPR004113 (PFAM); G3DSA:3.30.70.2740 (GENE3D); PTHR42934:SF2 (PANTHER); PTHR42934 (PANTHER); IPR016166 (PROSITE_PROFILES); IPR016164 (SUPERFAMILY); IPR036318 (SUPERFAMILY)	F:GO:0003824; F:GO:0016491; F:GO:0050660; P:GO:0055114; F:GO:0071949	F:catalytic activity; F:oxidoreductase activity; F:flavin adenine dinucleotide binding; P:oxidation-reduction process; F:FAD binding
STENO00538	291	369	369	369	endonuclease distantly related to archaeal Holliday junction resolvase|	YraN family protein	F:GO:0003676; F:GO:0004519; P:GO:0090305	F:nucleic acid binding; F:endonuclease activity; P:nucleic acid phosphodiester bond hydrolysis	N/A	N/A	IPR011856 (G3DSA:3.40.1350.GENE3D); IPR003509 (TIGRFAM); IPR003509 (PFAM); IPR003509 (PANTHER); IPR011335 (SUPERFAMILY)	F:GO:0003676; F:GO:0004518	F:nucleic acid binding; F:nuclease activity
STENO00539	428	1722	1716	1737	LppC putative lipoprotein|	LppC family lipoprotein	N/A	N/A	N/A	N/A	IPR007443 (PFAM); G3DSA:3.40.50.2300 (GENE3D); G3DSA:3.40.50.2300 (GENE3D); IPR007443 (PANTHER); cd06339 (CDD); IPR028082 (SUPERFAMILY)	no GO terms	no GO terms
STENO00540	369	819	819	825	rRNA small subunit methyltransferase I|	16S rRNA (cytidine(1402)-2'-O)-methyltransferase	P:GO:0000453; C:GO:0005737; F:GO:0070677	P:enzyme-directed rRNA 2'-O-methylation; C:cytoplasm; F:rRNA (cytosine-2'-O-)-methyltransferase activity	N/A	N/A	IPR008189 (TIGRFAM); IPR008189 (PIRSF); IPR000878 (PFAM); IPR014776 (G3DSA:3.30.950.GENE3D); IPR014777 (G3DSA:3.40.1010.GENE3D); PTHR21091 (PANTHER); IPR008189 (PTHR21091:PANTHER); IPR008189 (HAMAP); IPR008189 (CDD); IPR035996 (SUPERFAMILY)	F:GO:0008168	F:methyltransferase activity
STENO00541	263	479	459	486	phenylalanyl-tRNA synthetase subunit beta|	phenylalanine--tRNA ligase	F:GO:0016874	F:ligase activity	N/A	N/A	IPR019545 (PFAM); IPR019545 (PROSITE_PROFILES)	no GO terms	no GO terms
STENO00542	163	447	447	447	cell division protein MraZ|	division/cell wall cluster transcriptional repressor MraZ	F:GO:0003677; F:GO:0003700; C:GO:0005737; P:GO:0006355; C:GO:0009295; P:GO:0051301	F:DNA binding; F:DNA-binding transcription factor activity; C:cytoplasm; P:regulation of transcription, DNA-templated; C:nucleoid; P:cell division	N/A	N/A	IPR020603 (PFAM); IPR038619 (G3DSA:2.40.330.GENE3D); IPR003444 (PANTHER); IPR003444 (PRODOM); IPR003444 (HAMAP); IPR007159 (PROSITE_PROFILES); IPR035644 (CDD); IPR035642 (CDD); IPR037914 (SUPERFAMILY)	F:GO:0003677; F:GO:0003700; P:GO:0006355	F:DNA binding; F:DNA-binding transcription factor activity; P:regulation of transcription, DNA-templated
STENO00543	420	969	963	987	ribosomal RNA small subunit methyltransferase H|HMMPfam hit to PF01795, MraW methylase family, score 7.3e-137	16S rRNA (cytosine(1402)-N(4))-methyltransferase	C:GO:0005737; P:GO:0070475; F:GO:0071424	C:cytoplasm; P:rRNA base methylation; F:rRNA (cytosine-N4-)-methyltransferase activity	N/A	N/A	IPR023397 (G3DSA:1.10.150.GENE3D); G3DSA:3.40.50.150 (GENE3D); IPR002903 (TIGRFAM); IPR002903 (PFAM); IPR002903 (PIRSF); IPR002903 (PANTHER); IPR002903 (HAMAP); IPR029063 (SUPERFAMILY); IPR023397 (SUPERFAMILY)	F:GO:0008168	F:methyltransferase activity
STENO00544	223	264	264	276	putative cell division protein|1 probable transmembrane helix predicted for Smlt0749 by TMHMM2.0 at aa 4-23	cell division protein FtsL	C:GO:0005887; C:GO:0032153; P:GO:0043093	C:integral component of plasma membrane; C:cell division site; P:FtsZ-dependent cytokinesis	N/A	N/A	IPR011922 (PFAM); IPR011922 (TIGRFAM); IPR011922 (PANTHER); IPR011922 (HAMAP)	C:GO:0016021; P:GO:0051301	C:integral component of membrane; P:cell division
STENO00545	463	1845	1845	1863	putative penicillin-binding protein 3 precursor|HMMPfam hit to PF00905, Penicillin binding protein transpeptid, score 1.7e-99	cell division protein	P:GO:0000917; C:GO:0005887; P:GO:0006508; P:GO:0008360; F:GO:0008658; F:GO:0008955; F:GO:0009002; P:GO:0009252; P:GO:0043093; P:GO:0071555	P:division septum assembly; C:integral component of plasma membrane; P:proteolysis; P:regulation of cell shape; F:penicillin binding; F:peptidoglycan glycosyltransferase activity; F:serine-type D-Ala-D-Ala carboxypeptidase activity; P:peptidoglycan biosynthetic process; P:FtsZ-dependent cytokinesis; P:cell wall organization	EC:3.4.21; EC:3.4.16; EC:2.4.1.129; EC:3.4.16.4	Acting on peptide bonds (peptidases); Acting on peptide bonds (peptidases); Peptidoglycan glycosyltransferase; Serine-type D-Ala-D-Ala carboxypeptidase	IPR001460 (PFAM); IPR005311 (PFAM); G3DSA:3.30.450.330 (GENE3D); G3DSA:3.90.1310.30 (GENE3D); G3DSA:3.40.710.10 (GENE3D); PTHR30627:SF1 (PANTHER); PTHR30627 (PANTHER); IPR037532 (HAMAP); IPR036138 (SUPERFAMILY); IPR012338 (SUPERFAMILY)	C:GO:0005887; F:GO:0008658; F:GO:0008955; P:GO:0009252; P:GO:0051301	C:integral component of plasma membrane; F:penicillin binding; F:peptidoglycan glycosyltransferase activity; P:peptidoglycan biosynthetic process; P:cell division
STENO00546	415	1507	1479	1560	putative UDP-N-acetylmuramoylalanyl-D-glutamate--2,6-dia minopimelate ligase|HMMPfam hit to PF02875, Mur ligase family, glutamate ligase doma, score 2.3e-25	UDP-N-acetylmuramoyl-L-alanyl-D-glutamate--2,6-diaminopimelate ligase	F:GO:0000287; F:GO:0005524; C:GO:0005737; P:GO:0007049; P:GO:0008360; F:GO:0008765; P:GO:0009252; P:GO:0051301; P:GO:0071555	F:magnesium ion binding; F:ATP binding; C:cytoplasm; P:cell cycle; P:regulation of cell shape; F:UDP-N-acetylmuramoylalanyl-D-glutamate-2,6-diaminopimelate ligase activity; P:peptidoglycan biosynthetic process; P:cell division; P:cell wall organization	EC:6.3.2.13	UDP-N-acetylmuramoyl-L-alanyl-D-glutamate--2,6-diaminopimelate ligase	IPR013221 (PFAM); IPR005761 (TIGRFAM); IPR004101 (PFAM); IPR036565 (G3DSA:3.40.1190.GENE3D); IPR000713 (PFAM); IPR036615 (G3DSA:3.90.190.GENE3D); G3DSA:3.40.1390.10 (GENE3D); PTHR23135 (PANTHER); PTHR23135:SF4 (PANTHER); IPR005761 (HAMAP); IPR035911 (SUPERFAMILY); IPR036565 (SUPERFAMILY); IPR036615 (SUPERFAMILY)	F:GO:0005524; C:GO:0005737; P:GO:0008360; P:GO:0009058; F:GO:0016874; F:GO:0016881; P:GO:0051301	F:ATP binding; C:cytoplasm; P:regulation of cell shape; P:biosynthetic process; F:ligase activity; F:acid-amino acid ligase activity; P:cell division
STENO00547	431	1395	1395	1395	putative 3 UDP-N-acetylmuramoylalanyl-D-glutamyl-2, 6-diaminopimelate--D-alanyl-D-alanine ligase|HMMPfam hit to PF02875, Mur ligase family, glutamate ligase doma, score 3.6e-05	UDP-N-acetylmuramoylalanyl-D-glutamyl-2, 6-diaminopimelate--D-alanyl-D-alanine ligase	F:GO:0005524; C:GO:0005737; P:GO:0007049; P:GO:0008360; P:GO:0009252; F:GO:0047480; P:GO:0051301; P:GO:0071555	F:ATP binding; C:cytoplasm; P:cell cycle; P:regulation of cell shape; P:peptidoglycan biosynthetic process; F:UDP-N-acetylmuramoyl-tripeptide-D-alanyl-D-alanine ligase activity; P:cell division; P:cell wall organization	EC:6.3.2.10	UDP-N-acetylmuramoyl-tripeptide--D-alanyl-D-alanine ligase	IPR004101 (PFAM); IPR000713 (PFAM); IPR036565 (G3DSA:3.40.1190.GENE3D); G3DSA:3.40.1390.10 (GENE3D); IPR005863 (TIGRFAM); IPR036615 (G3DSA:3.90.190.GENE3D); IPR013221 (PFAM); PTHR43024 (PANTHER); IPR005863 (HAMAP); IPR035911 (SUPERFAMILY); IPR036615 (SUPERFAMILY); IPR036565 (SUPERFAMILY)	F:GO:0005524; P:GO:0009058; F:GO:0016874; F:GO:0047480; P:GO:0071555	F:ATP binding; P:biosynthetic process; F:ligase activity; F:UDP-N-acetylmuramoyl-tripeptide-D-alanyl-D-alanine ligase activity; P:cell wall organization
STENO00548	409	1086	1083	1119	putative phospho-N-acetylmuramoyl-pentapeptide-transfera se|HMMPfam hit to PF00953, Glycosyl transferase family, score 6.9e-54	phospho-N-acetylmuramoyl-pentapeptide-transferase	C:GO:0005886; P:GO:0007049; P:GO:0008360; F:GO:0008963; P:GO:0009252; C:GO:0016021; P:GO:0051301; F:GO:0051992; P:GO:0071555	C:plasma membrane; P:cell cycle; P:regulation of cell shape; F:phospho-N-acetylmuramoyl-pentapeptide-transferase activity; P:peptidoglycan biosynthetic process; C:integral component of membrane; P:cell division; F:UDP-N-acetylmuramoyl-L-alanyl-D-glutamyl-meso-2,6-diaminopimelyl-D-alanyl-D-alanine:undecaprenyl-phosphate transferase activity; P:cell wall organization	EC:2.7.8.13	Phospho-N-acetylmuramoyl-pentapeptide-transferase	IPR000715 (PFAM); IPR003524 (TIGRFAM); IPR000715 (PANTHER); PTHR22926:SF5 (PANTHER); IPR003524 (HAMAP); IPR003524 (CDD)	F:GO:0008963; C:GO:0016020; C:GO:0016021	F:phospho-N-acetylmuramoyl-pentapeptide-transferase activity; C:membrane; C:integral component of membrane
STENO00549	422	1322	1149	1347	putative cell division protein FtsW|10 probable transmembrane helices predicted for Smlt0754 by TMHMM2.0 at aa 21-43, 48-70, 83-105, 120-137, 144-166, 170-189, 194-216, 279-301, 312-334 and 349-371	cell division protein FtsW	C:GO:0005887; P:GO:0008360; F:GO:0008955; P:GO:0009252; C:GO:0032153; P:GO:0043093; P:GO:0071555	C:integral component of plasma membrane; P:regulation of cell shape; F:peptidoglycan glycosyltransferase activity; P:peptidoglycan biosynthetic process; C:cell division site; P:FtsZ-dependent cytokinesis; P:cell wall organization	EC:2.4.1.129	Peptidoglycan glycosyltransferase	IPR013437 (TIGRFAM); IPR001182 (PFAM); mobidb-lite (MOBIDB_LITE); PTHR30474:SF2 (PANTHER); IPR001182 (PANTHER); IPR013437 (HAMAP)	P:GO:0009252; C:GO:0016021; P:GO:0051301	P:peptidoglycan biosynthetic process; C:integral component of membrane; P:cell division
STENO00550	454	1437	1437	1440	putative UDP-N-acetylmuramate--alanine ligase|HMMPfam hit to PF02875, Mur ligase family, glutamate ligase doma, score 9.2e-24	UDP-N-acetylmuramate--L-alanine ligase	F:GO:0005524; C:GO:0005737; P:GO:0007049; P:GO:0008360; F:GO:0008763; P:GO:0009252; P:GO:0051301; P:GO:0071555	F:ATP binding; C:cytoplasm; P:cell cycle; P:regulation of cell shape; F:UDP-N-acetylmuramate-L-alanine ligase activity; P:peptidoglycan biosynthetic process; P:cell division; P:cell wall organization	EC:6.3.2.8	UDP-N-acetylmuramate--L-alanine ligase	IPR005758 (TIGRFAM); IPR000713 (PFAM); G3DSA:3.40.50.720 (GENE3D); IPR013221 (PFAM); IPR036615 (G3DSA:3.90.190.GENE3D); IPR004101 (PFAM); IPR036565 (G3DSA:3.40.1190.GENE3D); PTHR43445 (PANTHER); PTHR43445:SF3 (PANTHER); IPR005758 (HAMAP); IPR036565 (SUPERFAMILY); SSF51984 (SUPERFAMILY); IPR036615 (SUPERFAMILY)	F:GO:0005524; F:GO:0008763; P:GO:0009058; P:GO:0009252; F:GO:0016874	F:ATP binding; F:UDP-N-acetylmuramate-L-alanine ligase activity; P:biosynthetic process; P:peptidoglycan biosynthetic process; F:ligase activity
STENO00551	399	965	960	1005	putative D-alanine--D-alanine ligase B|HMMPfam hit to PF07478, D-ala D-ala ligase C-terminus, score 6.8e-78	D-alanine--D-alanine ligase	F:GO:0005524; C:GO:0005737; P:GO:0008360; F:GO:0008716; P:GO:0009252; F:GO:0046872; P:GO:0071555	F:ATP binding; C:cytoplasm; P:regulation of cell shape; F:D-alanine-D-alanine ligase activity; P:peptidoglycan biosynthetic process; F:metal ion binding; P:cell wall organization	EC:6.3.2.4	D-alanine--D-alanine ligase	G3DSA:3.30.470.20 (GENE3D); G3DSA:3.40.50.20 (GENE3D); IPR011095 (PFAM); IPR005905 (PIRSF); IPR011127 (PFAM); IPR013815 (G3DSA:3.30.1490.GENE3D); IPR005905 (TIGRFAM); PTHR23132:SF12 (PANTHER); PTHR23132 (PANTHER); IPR011761 (PROSITE_PROFILES); IPR005905 (HAMAP); SSF56059 (SUPERFAMILY); IPR016185 (SUPERFAMILY)	F:GO:0005524; C:GO:0005737; F:GO:0008716; F:GO:0046872	F:ATP binding; C:cytoplasm; F:D-alanine-D-alanine ligase activity; F:metal ion binding
STENO00552	369	749	720	762	putative cell division protein FtsQ|HMMPfam hit to PF03799, Cell division protein FtsQ, score 2.9e-22	cell division protein FtsQ	C:GO:0005887; C:GO:0032153; P:GO:0043093; P:GO:0090529	C:integral component of plasma membrane; C:cell division site; P:FtsZ-dependent cytokinesis; P:cell septum assembly	N/A	N/A	IPR013685 (PFAM); IPR005548 (PFAM); G3DSA:3.40.50.11690 (GENE3D); G3DSA:3.10.20.310 (GENE3D); mobidb-lite (MOBIDB_LITE); IPR026579 (PANTHER); IPR026579 (HAMAP); IPR034746 (PROSITE_PROFILES)	P:GO:0090529	P:cell septum assembly
STENO00553	434	1236	1233	1275	Cell division protein FtsA|HMMPfam hit to PF02491, Cell division protein FtsA, score 3.1e-73	cell division protein FtsA	C:GO:0009898; C:GO:0032153; P:GO:0043093	C:cytoplasmic side of plasma membrane; C:cell division site; P:FtsZ-dependent cytokinesis	N/A	N/A	IPR003494 (SMART); PF14450 (PFAM); G3DSA:3.90.640.10 (GENE3D); IPR020823 (PIRSF); PF14450 (PFAM); IPR020823 (TIGRFAM); G3DSA:3.30.420.40 (GENE3D); G3DSA:3.30.1490.110 (GENE3D); G3DSA:3.30.420.40 (GENE3D); IPR003494 (PFAM); PTHR32432 (PANTHER); PTHR32432:SF4 (PANTHER); IPR020823 (HAMAP); cd00012 (CDD); SSF53067 (SUPERFAMILY); SSF53067 (SUPERFAMILY)	F:GO:0005515; P:GO:0051301	F:protein binding; P:cell division
STENO00554	170	447	429	450	Protein of uncharacterised function (DUF721)|similarity:blastp; with=UniProt:Q3BXE5 (EMBL:AM039952;); Xanthomonas campestris pv. vesicatoria (strain 85-10).; Hypothetical protein.; length=148; E()=6e-32	DUF721 domain-containing protein	N/A	N/A	N/A	N/A	IPR007922 (PFAM); mobidb-lite (MOBIDB_LITE); mobidb-lite (MOBIDB_LITE)	no GO terms	no GO terms
STENO00555	382	955	951	957	putative exported peptidase|HMMPfam hit to PF01551, Peptidase family M23, score 1.5e-48	M23 family peptidase	C:GO:0016021; F:GO:0016787	C:integral component of membrane; F:hydrolase activity	N/A	N/A	IPR011055 (G3DSA:2.70.70.GENE3D); IPR016047 (PFAM); mobidb-lite (MOBIDB_LITE); PTHR21666 (PANTHER); IPR011055 (SUPERFAMILY)	no GO terms	no GO terms
STENO00556	498	2732	2697	2751	protein export cytoplasm protein SecA ATPase RNA helicase (TC 3.A.5.1.1)|HMMPfam hit to PF02810, SEC-C motif, score 1.9e-10	preprotein translocase subunit SecA	F:GO:0005524; C:GO:0005737; C:GO:0005886; P:GO:0006605; P:GO:0017038; F:GO:0046872; P:GO:0065002	F:ATP binding; C:cytoplasm; C:plasma membrane; P:protein targeting; P:protein import; F:metal ion binding; P:intracellular protein transmembrane transport	N/A	N/A	IPR000185 (PRINTS); IPR011115 (SMART); IPR011130 (SMART); IPR011115 (PFAM); IPR004027 (PFAM); IPR000185 (TIGRFAM); G3DSA:1.10.3060.10 (GENE3D); G3DSA:3.40.50.300 (GENE3D); IPR011130 (PFAM); IPR011116 (PFAM); G3DSA:3.90.1440.10 (GENE3D); G3DSA:3.40.50.300 (GENE3D); mobidb-lite (MOBIDB_LITE); mobidb-lite (MOBIDB_LITE); IPR000185 (PANTHER); PTHR30612:SF6 (PANTHER); IPR014018 (PROSITE_PROFILES); IPR000185 (HAMAP); cd00046 (CDD); IPR036266 (SUPERFAMILY); IPR027417 (SUPERFAMILY); IPR036670 (SUPERFAMILY); IPR027417 (SUPERFAMILY)	F:GO:0005524; P:GO:0006605; P:GO:0006886; C:GO:0016020; P:GO:0017038	F:ATP binding; P:protein targeting; P:intracellular protein transport; C:membrane; P:protein import
STENO00557	368	955	954	957	mutator MutT protein|HMMPfam hit to PF02581, Thiamine monophosphate synthase/TENI, score 1.1e-42	DNA mismatch repair protein MutT	P:GO:0006281; F:GO:0008413	P:DNA repair; F:8-oxo-7,8-dihydroguanosine triphosphate pyrophosphatase activity	EC:3.6.1.19	Acting on acid anhydrides	IPR020476 (PRINTS); G3DSA:3.90.79.10 (GENE3D); IPR022998 (PFAM); IPR013785 (G3DSA:3.20.20.GENE3D); IPR003561 (TIGRFAM); IPR000086 (PFAM); PTHR22769 (PANTHER); PTHR22769:SF60 (PANTHER); IPR000086 (PROSITE_PROFILES); cd03425 (CDD); IPR022998 (CDD); IPR036206 (SUPERFAMILY); IPR015797 (SUPERFAMILY)	F:GO:0003824; P:GO:0006281; F:GO:0008413; F:GO:0016787	F:catalytic activity; P:DNA repair; F:8-oxo-7,8-dihydroguanosine triphosphate pyrophosphatase activity; F:hydrolase activity
STENO00558	276	584	564	597	Uncharacterised protein|Signal peptide predicted for Smlt0766 by SignalP 2.0 HMM (Signal peptide probability 1.000) with cleavage site probability 0.999 between residues 22 and 23	DUF4124 domain-containing protein	N/A	N/A	N/A	N/A	mobidb-lite (MOBIDB_LITE); mobidb-lite (MOBIDB_LITE)	no GO terms	no GO terms
STENO00559	383	828	828	831	putative 5,10-methylenetetrahydrofolate reductase|HMMPfam hit to PF02219, Methylenetetrahydrofolate reductase, score 1.5e-89	methylenetetrahydrofolate reductase [NAD(P)H]	F:GO:0004489; C:GO:0005829; P:GO:0009086; P:GO:0035999; P:GO:0055114	F:methylenetetrahydrofolate reductase (NAD(P)H) activity; C:cytosol; P:methionine biosynthetic process; P:tetrahydrofolate interconversion; P:oxidation-reduction process	EC:1.5.1.20	Methylenetetrahydrofolate reductase (NAD(P)H)	G3DSA:3.20.20.220 (GENE3D); IPR003171 (PFAM); IPR004620 (TIGRFAM); PTHR21091 (PANTHER); PTHR21091:SF163 (PANTHER); IPR003171 (CDD); IPR029041 (SUPERFAMILY)	F:GO:0004489; C:GO:0005829; P:GO:0006555; P:GO:0009086; P:GO:0055114	F:methylenetetrahydrofolate reductase (NAD(P)H) activity; C:cytosol; P:methionine metabolic process; P:methionine biosynthetic process; P:oxidation-reduction process
STENO00560	250	927	921	933	alpha/beta hydrolase|	alpha/beta hydrolase	F:GO:0016787	F:hydrolase activity	N/A	N/A	IPR000073 (PFAM); IPR029058 (G3DSA:3.40.50.GENE3D); PTHR43194 (PANTHER); IPR029058 (SUPERFAMILY)	no GO terms	no GO terms
STENO00561	164	1046	1044	1053	putative transmembrane protein|HMMPfam hit to PF06580, Histidine kinase, score 5e-30	sensor histidine kinase	F:GO:0000155; P:GO:0000160; C:GO:0016021; P:GO:0018106; P:GO:0023014	F:phosphorelay sensor kinase activity; P:phosphorelay signal transduction system; C:integral component of membrane; P:peptidyl-histidine phosphorylation; P:signal transduction by protein phosphorylation	EC:2.7.13.3	Histidine kinase	IPR036890 (G3DSA:3.30.565.GENE3D); IPR010559 (PFAM); PTHR34220 (PANTHER); IPR003594 (CDD); IPR036890 (SUPERFAMILY)	F:GO:0000155; P:GO:0000160; C:GO:0016021	F:phosphorelay sensor kinase activity; P:phosphorelay signal transduction system; C:integral component of membrane
STENO00562	307	731	720	732	putative two-component system, response regulator transcriptional regulatory protein|HMMPfam hit to PF04397, LytTr DNA-binding domain, score 5.5e-20	DNA-binding response regulator	P:GO:0000160; F:GO:0003677	P:phosphorelay signal transduction system; F:DNA binding	N/A	N/A	IPR007492 (SMART); IPR001789 (SMART); IPR001789 (PFAM); G3DSA:3.40.50.2300 (GENE3D); G3DSA:2.40.50.40 (GENE3D); IPR007492 (PFAM); PTHR43412 (PANTHER); PTHR43412:SF6 (PANTHER); IPR007492 (PROSITE_PROFILES); IPR001789 (PROSITE_PROFILES); IPR001789 (CDD); IPR011006 (SUPERFAMILY)	P:GO:0000160; F:GO:0003677	P:phosphorelay signal transduction system; F:DNA binding
STENO00563	190	1517	1509	1524	putative membrane anchor amidohydrolase|1 probable transmembrane helix predicted for Smlt0771 by TMHMM2.0 at aa 19-41	amidohydrolase	C:GO:0016021; F:GO:0016810	C:integral component of membrane; F:hydrolase activity, acting on carbon-nitrogen (but not peptide) bonds	N/A	N/A	IPR006680 (PFAM); IPR011059 (G3DSA:2.30.40.GENE3D); PTHR43135 (PANTHER); IPR032466 (SUPERFAMILY); IPR011059 (SUPERFAMILY)	F:GO:0016787; F:GO:0016810	F:hydrolase activity; F:hydrolase activity, acting on carbon-nitrogen (but not peptide) bonds
STENO00564	176	487	474	504	Uncharacterised protein|similarity:fasta; CMS1721; Cms; hypothetical protein; length 143 aa; id=35.0%; E()=6.7e-13; 143 aa overlap; query 18-160 aa; subject 2-140 aa	Uncharacterised protein	N/A	N/A	N/A	N/A	no IPS match	no IPS match	no IPS match
STENO00565	439	1446	1440	1461	putative adenosylhomocysteinase|HMMPfam hit to PF00670, S-adenosyl-L-homocysteine hydrolase, NA, score 4.8e-109	adenosylhomocysteinase	F:GO:0004013; C:GO:0005737; P:GO:0006730; P:GO:0019510; F:GO:0051287	F:adenosylhomocysteinase activity; C:cytoplasm; P:one-carbon metabolic process; P:S-adenosylhomocysteine catabolic process; F:NAD binding	EC:3.3.1.1	Adenosylhomocysteinase	IPR000043 (SMART); IPR015878 (SMART); IPR000043 (PFAM); IPR000043 (PIRSF); G3DSA:3.40.50.1480 (GENE3D); IPR015878 (PFAM); G3DSA:3.40.50.720 (GENE3D); IPR000043 (TIGRFAM); PTHR23420:SF0 (PANTHER); IPR000043 (PANTHER); IPR034373 (HAMAP); IPR000043 (CDD); SSF52283 (SUPERFAMILY); IPR036291 (SUPERFAMILY)	F:GO:0004013; P:GO:0019510; F:GO:0051287	F:adenosylhomocysteinase activity; P:S-adenosylhomocysteine catabolic process; F:NAD binding
STENO00566	462	2515	1905	2532	peptidase S9 prolyl oligopeptidase active site domain-containing protein|HMMPfam hit to PF00326, Prolyl oligopeptidase family, score 2.1e-16	S9 family peptidase	P:GO:0006508; F:GO:0008236	P:proteolysis; F:serine-type peptidase activity	N/A	N/A	IPR001375 (PFAM); IPR029058 (G3DSA:3.40.50.GENE3D); IPR011042 (G3DSA:2.120.10.GENE3D); mobidb-lite (MOBIDB_LITE); mobidb-lite (MOBIDB_LITE); PTHR42776 (PANTHER); PTHR42776:SF8 (PANTHER); SSF82171 (SUPERFAMILY); IPR029058 (SUPERFAMILY)	P:GO:0006508; F:GO:0008236	P:proteolysis; F:serine-type peptidase activity
STENO00567	501	2712	2616	2736	putative phosphoenolpyruvate carboxylase|HMMPfam hit to PF00311, Phosphoenolpyruvate carboxylase, score 4.3e-62	phosphoenolpyruvate carboxylase	F:GO:0000287; P:GO:0006099; P:GO:0006107; F:GO:0008964; P:GO:0015977	F:magnesium ion binding; P:tricarboxylic acid cycle; P:oxaloacetate metabolic process; F:phosphoenolpyruvate carboxylase activity; P:carbon fixation	EC:4.1.1.31; EC:4.1.1.32	Phosphoenolpyruvate carboxylase; Phosphoenolpyruvate carboxykinase (GTP)	IPR021135 (PRINTS); IPR021135 (PFAM); PTHR30523:SF13 (PANTHER); IPR021135 (PANTHER); IPR022805 (HAMAP); IPR015813 (SUPERFAMILY)	F:GO:0003824; P:GO:0006099; F:GO:0008964; P:GO:0015977	F:catalytic activity; P:tricarboxylic acid cycle; F:phosphoenolpyruvate carboxylase activity; P:carbon fixation
STENO00568	341	507	492	522	cytosolic long-chain acyl-CoA thioester hydrolase family protein|	acyl-CoA thioesterase	F:GO:0016290; F:GO:0102991	F:palmitoyl-CoA hydrolase activity; F:myristoyl-CoA hydrolase activity	EC:3.1.2.20; EC:3.1.2.2	Acyl-CoA hydrolase; Palmitoyl-CoA hydrolase	IPR006683 (PFAM); G3DSA:3.10.129.10 (GENE3D); mobidb-lite (MOBIDB_LITE); IPR040170 (PANTHER); PTHR11049:SF16 (PANTHER); IPR033120 (PROSITE_PROFILES); cd03442 (CDD); IPR029069 (SUPERFAMILY)	F:GO:0016790	F:thiolester hydrolase activity
STENO00569	363	1212	1212	1236	putative S-adenosylmethionine synthetase|HMMPfam hit to PF00438, S-adenosylmethionine synthetase, N-te, score 1.3e-53	methionine adenosyltransferase	F:GO:0000287; F:GO:0004478; F:GO:0005524; C:GO:0005737; P:GO:0006556; P:GO:0006730	F:magnesium ion binding; F:methionine adenosyltransferase activity; F:ATP binding; C:cytoplasm; P:S-adenosylmethionine biosynthetic process; P:one-carbon metabolic process	EC:2.5.1.6	Methionine adenosyltransferase	G3DSA:3.30.300.10 (GENE3D); IPR002133 (TIGRFAM); IPR022629 (PFAM); G3DSA:3.30.300.10 (GENE3D); IPR022628 (PFAM); IPR022630 (PFAM); G3DSA:3.30.300.10 (GENE3D); IPR002133 (PIRSF); PTHR11964:SF1 (PANTHER); IPR002133 (PANTHER); IPR002133 (HAMAP); IPR022636 (SUPERFAMILY); IPR022636 (SUPERFAMILY); IPR022636 (SUPERFAMILY)	F:GO:0004478; F:GO:0005524; P:GO:0006556	F:methionine adenosyltransferase activity; F:ATP binding; P:S-adenosylmethionine biosynthetic process
STENO00570	409	1714	1698	1722	putative acyltransferase|HMMPfam hit to PF01553, Acyltransferase, score 3.5e-08	GNAT family N-acetyltransferase	F:GO:0016746	F:transferase activity, transferring acyl groups	N/A	N/A	IPR002123 (SMART); IPR002123 (PFAM); PF13444 (PFAM); PTHR37323 (PANTHER); IPR016181 (SUPERFAMILY); SSF69593 (SUPERFAMILY)	F:GO:0016746	F:transferase activity, transferring acyl groups
STENO00571	374	801	786	819	Ser/Thr protein phosphatase family protein,UDP-2,3-diacylglucosamine hydrolase|HMMPfam hit to PF00149, Calcineurin-like phosphoesterase, score 2.6e-06	UDP-2,3-diacylglucosamine hydrolase	F:GO:0016787	F:hydrolase activity	N/A	N/A	IPR024654 (PFAM); IPR029052 (G3DSA:3.60.21.GENE3D); PTHR34990 (PANTHER); PTHR34990:SF2 (PANTHER); cd07398 (CDD); SSF56300 (SUPERFAMILY)	no GO terms	no GO terms
STENO00572	381	1057	1029	1077	putative membrane-bound metal-dependent hydrolase|4 probable transmembrane helices predicted for Smlt0783 by TMHMM2.0 at aa 60-79, 92-114, 129-151 and 158-180	metal-dependent hydrolase	C:GO:0016021; F:GO:0016787	C:integral component of membrane; F:hydrolase activity	N/A	N/A	IPR007404 (PFAM); PTHR40031 (PANTHER)	no GO terms	no GO terms
STENO00573	77	1013	1011	1020	putative glycosyl transferase|HMMPfam hit to PF00535, Glycosyl transferase family, score 3.1e-12	glycosyl transferase family 2	C:GO:0016021; F:GO:0016740	C:integral component of membrane; F:transferase activity	N/A	N/A	IPR029044 (G3DSA:3.90.550.GENE3D); IPR001173 (PFAM); PTHR10859:SF104 (PANTHER); PTHR10859 (PANTHER); cd04179 (CDD); IPR029044 (SUPERFAMILY)	no GO terms	no GO terms
STENO00574	393	827	825	828	methyltransferase|HMMPfam hit to PF08242, Methyltransferase domain, score 6.3e-22	methyltransferase	P:GO:0032259; F:GO:0102082	P:methylation; F:demethylrebeccamycin--D-glucose O-methyltransferase activity	EC:2.1.1.164	Demethylrebeccamycin-D-glucose O-methyltransferase	IPR013216 (PFAM); G3DSA:3.40.50.150 (GENE3D); PTHR43464:SF17 (PANTHER); PTHR43464 (PANTHER); cd02440 (CDD); IPR029063 (SUPERFAMILY)	F:GO:0008168	F:methyltransferase activity
STENO00575	368	1074	1068	1086	nifR3 family TIM-barrel protein|	tRNA-dihydrouridine synthase B	F:GO:0000049; P:GO:0002943; F:GO:0010181; F:GO:0017150; F:GO:0050660; P:GO:0055114	F:tRNA binding; P:tRNA dihydrouridine synthesis; F:FMN binding; F:tRNA dihydrouridine synthase activity; F:flavin adenine dinucleotide binding; P:oxidation-reduction process	N/A	N/A	IPR004652 (TIGRFAM); IPR001269 (PIRSF); IPR001269 (PFAM); IPR013785 (G3DSA:3.20.20.GENE3D); IPR024036 (G3DSA:1.10.1200.GENE3D); IPR004652 (PTHR11082:PANTHER); IPR001269 (PANTHER); IPR032887 (HAMAP); IPR035587 (CDD); SSF51395 (SUPERFAMILY)	P:GO:0002943; F:GO:0003824; P:GO:0008033; F:GO:0016491; F:GO:0017150; F:GO:0050660; P:GO:0055114	P:tRNA dihydrouridine synthesis; F:catalytic activity; P:tRNA processing; F:oxidoreductase activity; F:tRNA dihydrouridine synthase activity; F:flavin adenine dinucleotide binding; P:oxidation-reduction process
STENO00576	232	432	426	468	putative transmembrane protein|4 probable transmembrane helices predicted for Smlt0788 by TMHMM2.0 at aa 25-47, 67-89, 104-126 and 135-157	putative transmembrane protein	C:GO:0016021	C:integral component of membrane	N/A	N/A	no IPS match	no IPS match	no IPS match
STENO00577	116	917	891	918	putative LysR-family transcriptional regulator|HMMPfam hit to PF00126, Bacterial regulatory helix-turn-helix, score 3.4e-21	LysR family transcriptional regulator	F:GO:0003677; F:GO:0003700; P:GO:0006355	F:DNA binding; F:DNA-binding transcription factor activity; P:regulation of transcription, DNA-templated	N/A	N/A	IPR000847 (PRINTS); IPR036388 (G3DSA:1.10.10.GENE3D); IPR000847 (PFAM); IPR005119 (PFAM); G3DSA:3.40.190.290 (GENE3D); PTHR30537 (PANTHER); IPR000847 (PROSITE_PROFILES); cd08475 (CDD); SSF53850 (SUPERFAMILY); IPR036390 (SUPERFAMILY)	F:GO:0003700; P:GO:0006355	F:DNA-binding transcription factor activity; P:regulation of transcription, DNA-templated
STENO00578	125	1208	1182	1221	probable transporter|HMMPfam hit to PF07690, Major Facilitator Superfamily, score 1.5e-44	MFS transporter	C:GO:0016021; P:GO:0055085	C:integral component of membrane; P:transmembrane transport	N/A	N/A	G3DSA:1.20.1250.20 (GENE3D); IPR011701 (PFAM); PTHR43124:SF1 (PANTHER); PTHR43124 (PANTHER); IPR020846 (PROSITE_PROFILES); IPR020846 (CDD); IPR036259 (SUPERFAMILY)	C:GO:0016021; P:GO:0055085	C:integral component of membrane; P:transmembrane transport
STENO00579	389	965	948	972	putative ribokinase|HMMPfam hit to PF00294, pfkB family carbohydrate kinase, score 5.1e-47	ribokinase	F:GO:0004747; F:GO:0005524; C:GO:0005737; P:GO:0019303; P:GO:0046835; F:GO:0046872	F:ribokinase activity; F:ATP binding; C:cytoplasm; P:D-ribose catabolic process; P:carbohydrate phosphorylation; F:metal ion binding	EC:2.7.1.15	Ribokinase	IPR002139 (PRINTS); IPR011611 (PFAM); IPR029056 (G3DSA:3.40.1190.GENE3D); PTHR10584 (PANTHER); PTHR10584:SF166 (PANTHER); IPR011877 (HAMAP); IPR011877 (CDD); IPR029056 (SUPERFAMILY)	F:GO:0004747; P:GO:0006014; F:GO:0016301	F:ribokinase activity; P:D-ribose metabolic process; F:kinase activity
STENO00580	399	1298	1296	1299	probable Na+ dependent nucleoside transporter|HMMPfam hit to PF01773, Na+ dependent nucleoside transporter N, score 2.7e-28	Na+ dependent nucleoside transporter domain-containing protein	F:GO:0005337; C:GO:0016021; P:GO:1901642	F:nucleoside transmembrane transporter activity; C:integral component of membrane; P:nucleoside transmembrane transport	N/A	N/A	IPR002668 (PFAM); IPR011642 (PFAM); IPR011657 (PFAM); PTHR10590:SF4 (PANTHER); IPR008276 (PANTHER)	F:GO:0005337; C:GO:0016020; P:GO:1901642	F:nucleoside transmembrane transporter activity; C:membrane; P:nucleoside transmembrane transport
STENO00581	393	971	966	975	putative aldo/keto reductase family protein|HMMPfam hit to PF00248, Aldo/keto reductase family, score 5.1e-69	aldo/keto reductase	N/A	N/A	N/A	N/A	IPR005399 (PRINTS); IPR023210 (PFAM); IPR036812 (G3DSA:3.20.20.GENE3D); PTHR43150 (PANTHER); IPR023210 (CDD); IPR036812 (SUPERFAMILY)	no GO terms	no GO terms
STENO00582	128	195	195	198	hemin uptake protein HemP|similarity:blastp; with=UniProt:Q5GW86 (EMBL:AE013598;); Xanthomonas oryzae pv. oryzae.; Hypothetical protein.; length=81; E()=9e-15	hemin transporter HemP	N/A	N/A	N/A	N/A	G3DSA:2.10.70.10 (GENE3D); IPR019600 (PFAM)	no GO terms	no GO terms
STENO00583	486	2218	2184	2271	TonB-dependent hemoglobin/transferrin/lactoferrin family receptor|HMMPfam hit to PF00593, TonB dependent receptor, score 1e-32	tonB-dependent hemoglobin/transferrin/lactoferrin family receptor	P:GO:0008643; C:GO:0009279; F:GO:0015232; P:GO:0015886; C:GO:0016021; P:GO:0055085	P:carbohydrate transport; C:cell outer membrane; F:heme transporter activity; P:heme transport; C:integral component of membrane; P:transmembrane transport	N/A	N/A	IPR037066 (G3DSA:2.170.130.GENE3D); IPR000531 (PFAM); IPR010949 (TIGRFAM); IPR036942 (G3DSA:2.40.170.GENE3D); IPR011276 (TIGRFAM); IPR012910 (PFAM); mobidb-lite (MOBIDB_LITE); mobidb-lite (MOBIDB_LITE); IPR039423 (PANTHER); PTHR32552:SF45 (PANTHER); cd01347 (CDD); SSF56935 (SUPERFAMILY)	F:GO:0015232; P:GO:0015886; C:GO:0019867; F:GO:0022857; P:GO:0055085	F:heme transporter activity; P:heme transport; C:outer membrane; F:transmembrane transporter activity; P:transmembrane transport
STENO00584	342	600	573	603	hemin transport protein|similarity:blastp; with=UniProt:Q8PP64 (EMBL:AE011714;); Xanthomonas axonopodis pv. citri.; Hypothetical protein XAC0824.; length=210; E()=4e-39	Hemin transport protein	N/A	N/A	N/A	N/A	SSF144064 (SUPERFAMILY)	no GO terms	no GO terms
STENO00585	427	2515	2496	2526	putative inner membrane transport permease|HMMPfam hit to PF02687, Predicted permease, score 7.1e-16	FtsX-like permease family protein	C:GO:0016021	C:integral component of membrane	N/A	N/A	IPR003838 (PFAM); mobidb-lite (MOBIDB_LITE); IPR038766 (PANTHER)	C:GO:0016020	C:membrane
STENO00586	328	648	648	648	putative ATP-binding ABC transporter protein|HMMPfam hit to PF00005, ABC transporter, score 4.5e-59	ABC transporter ATP-binding protein	F:GO:0005524; F:GO:0016887	F:ATP binding; F:ATPase activity	EC:3.6.1.3; EC:3.6.1.15	Adenosinetriphosphatase; Nucleoside-triphosphate phosphatase	IPR003593 (SMART); IPR003439 (PFAM); G3DSA:3.40.50.300 (GENE3D); PTHR42798 (PANTHER); PTHR42798:SF2 (PANTHER); IPR003439 (PROSITE_PROFILES); cd03255 (CDD); IPR027417 (SUPERFAMILY)	F:GO:0005524; F:GO:0016887	F:ATP binding; F:ATPase activity
STENO00587	344	645	642	666	putative acyl-CoA thioesterase I precursor|HMMPfam hit to PF00657, GDSL-like Lipase/Acylhydrolase, score 2.2e-21	arylesterase	N/A	N/A	N/A	N/A	IPR036514 (G3DSA:3.40.50.GENE3D); IPR013830 (PFAM); PTHR30383:SF5 (PANTHER); PTHR30383 (PANTHER); cd01822 (CDD); SSF52266 (SUPERFAMILY)	no GO terms	no GO terms
STENO00588	384	702	678	729	putative lipase/acylhydrolase|HMMPfam hit to PF00657, GDSL-like Lipase/Acylhydrolase, score 8e-07	putative lipase/acylhydrolase	F:GO:0016787	F:hydrolase activity	N/A	N/A	IPR013830 (PFAM); IPR036514 (G3DSA:3.40.50.GENE3D); PTHR30383:SF5 (PANTHER); PTHR30383 (PANTHER); cd04502 (CDD); SSF52266 (SUPERFAMILY)	no GO terms	no GO terms
STENO00589	282	393	372	396	putative diacylglycerol kinase|2 probable transmembrane helices predicted for Smlt0804 by TMHMM2.0 at aa 68-90 and 111-133	diacylglycerol kinase	F:GO:0004143; F:GO:0005524; C:GO:0005886; P:GO:0006654; C:GO:0016021; P:GO:0016310	F:diacylglycerol kinase activity; F:ATP binding; C:plasma membrane; P:phosphatidic acid biosynthetic process; C:integral component of membrane; P:phosphorylation	EC:2.7.1.107	Diacylglycerol kinase (ATP)	IPR036945 (G3DSA:1.10.3830.GENE3D); IPR000829 (PFAM); IPR000829 (PANTHER); IPR033718 (CDD)	F:GO:0004143; C:GO:0005886; P:GO:0006654; P:GO:0008610; P:GO:0008654; C:GO:0016020; F:GO:0016301	F:diacylglycerol kinase activity; C:plasma membrane; P:phosphatidic acid biosynthetic process; P:lipid biosynthetic process; P:phospholipid biosynthetic process; C:membrane; F:kinase activity
STENO00590	351	750	741	765	integral membrane protein TerC|7 probable transmembrane helices predicted for Smlt0805 by TMHMM2.0 at aa 15-37, 50-72, 77-99, 131-153, 157-179, 186-205 and 215-233	TerC family protein	F:GO:0008927; C:GO:0016021	F:mannonate dehydratase activity; C:integral component of membrane	EC:4.2.1.8	Mannonate dehydratase	IPR005496 (PFAM); PTHR30060 (PANTHER); PTHR30060:SF1 (PANTHER)	C:GO:0016021	C:integral component of membrane
STENO00591	419	1160	1131	1161	putative transmembrane MFS family protein|HMMPfam hit to PF07690, Major Facilitator Superfamily, score 9.9e-40	MFS transporter	C:GO:0016021; P:GO:0055085	C:integral component of membrane; P:transmembrane transport	N/A	N/A	G3DSA:1.20.1250.20 (GENE3D); IPR011701 (PFAM); PTHR43124:SF3 (PANTHER); PTHR43124 (PANTHER); IPR020846 (PROSITE_PROFILES); IPR020846 (CDD); IPR036259 (SUPERFAMILY)	C:GO:0016021; P:GO:0055085	C:integral component of membrane; P:transmembrane transport
STENO00592	372	621	603	654	putative LemA family protein|HMMPfam hit to PF04011, LemA family, score 1.5e-102	LemA family protein	N/A	N/A	N/A	N/A	IPR007156 (PFAM); IPR023353 (G3DSA:1.20.1440.GENE3D); IPR007156 (PANTHER); PTHR34478:SF2 (PANTHER); PS51257 (PROSITE_PROFILES); IPR023353 (SUPERFAMILY)	no GO terms	no GO terms
STENO00593	329	882	660	906	putative transmembrane protein|2 probable transmembrane helices predicted for Smlt0810 by TMHMM2.0 at aa 181-200 and 221-243	dehydrogenase	C:GO:0016021	C:integral component of membrane	N/A	N/A	IPR007621 (PFAM); G3DSA:3.10.310.50 (GENE3D); PTHR30373 (PANTHER); PTHR30373:SF2 (PANTHER)	no GO terms	no GO terms
STENO00594	320	495	495	498	Domain of uncharacterised function (DUF477)|HMMPfam hit to PF04536, Domain of unknown function (DUF477), score 2.4e-32	membrane protein	N/A	N/A	N/A	N/A	G3DSA:3.10.310.50 (GENE3D); IPR007621 (PFAM); mobidb-lite (MOBIDB_LITE); PTHR30373 (PANTHER); PTHR30373:SF3 (PANTHER)	no GO terms	no GO terms
STENO00595	401	888	885	897	putative prolipoprotein diacylglyceryl transferase|7 probable transmembrane helices predicted for Smlt0812 by TMHMM2.0 at aa 20-37, 58-80, 95-114, 127-149, 197-216, 223-240 and 255-277	prolipoprotein diacylglyceryl transferase	C:GO:0005886; F:GO:0008961; C:GO:0016021; P:GO:0042158	C:plasma membrane; F:phosphatidylglycerol-prolipoprotein diacylglyceryl transferase activity; C:integral component of membrane; P:lipoprotein biosynthetic process	N/A	N/A	IPR001640 (PFAM); IPR001640 (TIGRFAM); IPR001640 (PANTHER); IPR001640 (HAMAP)	C:GO:0016020; F:GO:0016757; P:GO:0042158	C:membrane; F:transferase activity, transferring glycosyl groups; P:lipoprotein biosynthetic process
STENO00596	422	795	795	795	putative thymidylate synthase|HMMPfam hit to PF00303, Thymidylate synthase, score 1.7e-152	thymidylate synthase	F:GO:0004799; C:GO:0005737; P:GO:0006231; P:GO:0006235; P:GO:0032259	F:thymidylate synthase activity; C:cytoplasm; P:dTMP biosynthetic process; P:dTTP biosynthetic process; P:methylation	EC:2.1.1.45	Thymidylate synthase	IPR000398 (PRINTS); IPR036926 (G3DSA:3.30.572.GENE3D); IPR000398 (TIGRFAM); IPR023451 (PFAM); PTHR11548 (PANTHER); IPR000398 (HAMAP); IPR023451 (CDD); IPR036926 (SUPERFAMILY)	F:GO:0004799; P:GO:0006231	F:thymidylate synthase activity; P:dTMP biosynthetic process
STENO00597	348	492	486	498	putative dihydrofolate reductase|HMMPfam hit to PF00186, Dihydrofolate reductase, score 2.4e-57	dihydrofolate reductase	F:GO:0004146; P:GO:0006545; P:GO:0006730; F:GO:0016301; P:GO:0016310; P:GO:0046654; F:GO:0050661; P:GO:0055114	F:dihydrofolate reductase activity; P:glycine biosynthetic process; P:one-carbon metabolic process; F:kinase activity; P:phosphorylation; P:tetrahydrofolate biosynthetic process; F:NADP binding; P:oxidation-reduction process	EC:1.5.1.3	Dihydrofolate reductase	PR00070 (PRINTS); IPR012259 (PIRSF); IPR001796 (PFAM); IPR024072 (G3DSA:3.40.430.GENE3D); PTHR22778 (PANTHER); IPR012259 (PTHR22778:PANTHER); IPR001796 (PROSITE_PROFILES); IPR001796 (CDD); IPR024072 (SUPERFAMILY)	F:GO:0004146; P:GO:0006545; P:GO:0046654; F:GO:0050661; P:GO:0055114	F:dihydrofolate reductase activity; P:glycine biosynthetic process; P:tetrahydrofolate biosynthetic process; F:NADP binding; P:oxidation-reduction process
STENO00598	313	650	630	672	Uncharacterized protein conserved in bacteria|	DUF1287 domain-containing protein	N/A	N/A	N/A	N/A	IPR009706 (PIRSF); IPR009706 (PFAM); mobidb-lite (MOBIDB_LITE); IPR009706 (PRODOM); PS51257 (PROSITE_PROFILES)	no GO terms	no GO terms
STENO00599	418	1021	840	1044	putative bis(5'-nucleosyl)-tetraphosphatase|HMMPfam hit to PF00149, Calcineurin-like phosphoesterase, score 7.4e-14	symmetrical bis(5'-nucleosyl)-tetraphosphatase	F:GO:0008803	F:bis(5'-nucleosyl)-tetraphosphatase (symmetrical) activity	EC:3.6.1.41; EC:3.6.1.9	Bis(5'-nucleosyl)-tetraphosphatase (symmetrical); Nucleotide diphosphatase	IPR004617 (TIGRFAM); IPR029052 (G3DSA:3.60.21.GENE3D); IPR004843 (PFAM); mobidb-lite (MOBIDB_LITE); PTHR24032 (PANTHER); PTHR24032:SF27 (PANTHER); IPR004617 (HAMAP); IPR004617 (CDD); SSF56300 (SUPERFAMILY)	F:GO:0008803; F:GO:0016787	F:bis(5'-nucleosyl)-tetraphosphatase (symmetrical) activity; F:hydrolase activity
STENO00600	229	383	381	384	conserved hypothetical protein|HMMPfam hit to PF04379, Protein of unknown function (DUF525), score 2.6e-65	Co2+/Mg2+ efflux protein ApaG	N/A	N/A	N/A	N/A	IPR036767 (G3DSA:2.60.40.GENE3D); IPR007474 (PFAM); PTHR14289:SF22 (PANTHER); PTHR14289 (PANTHER); IPR007474 (PROSITE_PROFILES); IPR023065 (HAMAP); IPR036767 (SUPERFAMILY)	no GO terms	no GO terms
STENO00601	355	804	801	819	putative dimethyladenosine transferase|HMMPfam hit to PF00398, Ribosomal RNA adenine dimethylase, score 2.3e-69	16S rRNA (adenine(1518)-N(6)/adenine(1519)-N(6))-dimethyltransferase	F:GO:0000179; F:GO:0003723; C:GO:0005737; P:GO:0031167; F:GO:0052908	F:rRNA (adenine-N6,N6-)-dimethyltransferase activity; F:RNA binding; C:cytoplasm; P:rRNA methylation; F:16S rRNA (adenine(1518)-N(6)/adenine(1519)-N(6))-dimethyltransferase activity	EC:2.1.1.182	16S rRNA (adenine(1518)-N(6)/adenine(1519)-N(6))-dimethyltransferase	IPR020598 (SMART); IPR023165 (G3DSA:1.10.8.GENE3D); IPR001737 (PFAM); IPR011530 (TIGRFAM); G3DSA:3.40.50.150 (GENE3D); IPR001737 (PANTHER); PTHR11727:SF7 (PANTHER); IPR001737 (PROSITE_PROFILES); IPR011530 (HAMAP); IPR029063 (SUPERFAMILY)	P:GO:0000154; F:GO:0000179; P:GO:0006364; F:GO:0008649	P:rRNA modification; F:rRNA (adenine-N6,N6-)-dimethyltransferase activity; P:rRNA processing; F:rRNA methyltransferase activity
STENO00602	417	980	918	993	4-hydroxythreonine-4-phosphate dehydrogenase|HMMPfam hit to PF04166, Pyridoxal phosphate biosynthetic protein Pdx, score 4.6e-138	4-hydroxythreonine-4-phosphate dehydrogenase PdxA	F:GO:0000287; C:GO:0005737; F:GO:0008270; P:GO:0008615; P:GO:0042823; F:GO:0050570; F:GO:0050897; F:GO:0051287; P:GO:0055114	F:magnesium ion binding; C:cytoplasm; F:zinc ion binding; P:pyridoxine biosynthetic process; P:pyridoxal phosphate biosynthetic process; F:4-hydroxythreonine-4-phosphate dehydrogenase activity; F:cobalt ion binding; F:NAD binding; P:oxidation-reduction process	EC:1.1.1.262	4-hydroxythreonine-4-phosphate dehydrogenase	G3DSA:3.40.718.10 (GENE3D); IPR005255 (TIGRFAM); IPR005255 (PFAM); PTHR30004:SF5 (PANTHER); IPR005255 (PANTHER); IPR037510 (HAMAP); SSF53659 (SUPERFAMILY)	P:GO:0042823; F:GO:0050570; F:GO:0051287; P:GO:0055114	P:pyridoxal phosphate biosynthetic process; F:4-hydroxythreonine-4-phosphate dehydrogenase activity; F:NAD binding; P:oxidation-reduction process
STENO00603	437	1345	1341	1359	survival protein SurA precursor (Peptidyl-prolyl cis-trans isomerase SurA)|HMMPfam hit to PF00639, PPIC-type PPIASE domain, score 3.1e-15	molecular chaperone SurA	P:GO:0000413; F:GO:0003755; P:GO:0006457; C:GO:0030288; F:GO:0042277; P:GO:0043165; P:GO:0050821; F:GO:0051082; P:GO:0060274	P:protein peptidyl-prolyl isomerization; F:peptidyl-prolyl cis-trans isomerase activity; P:protein folding; C:outer membrane-bounded periplasmic space; F:peptide binding; P:Gram-negative-bacterium-type cell outer membrane assembly; P:protein stabilization; F:unfolded protein binding; P:maintenance of stationary phase	EC:5.2.1.8	Peptidylprolyl isomerase	IPR000297 (PFAM); G3DSA:3.10.50.40 (GENE3D); IPR015391 (PFAM); G3DSA:3.10.50.40 (GENE3D); G3DSA:1.10.4030.30 (GENE3D); PTHR10657:SF21 (PANTHER); PTHR10657 (PANTHER); IPR023034 (HAMAP); IPR000297 (PROSITE_PROFILES); IPR000297 (PROSITE_PROFILES); SSF54534 (SUPERFAMILY); SSF54534 (SUPERFAMILY); IPR027304 (SUPERFAMILY)	F:GO:0003755; P:GO:0006457; C:GO:0030288; F:GO:0042277; P:GO:0043165; P:GO:0050821; F:GO:0051082; P:GO:0060274	F:peptidyl-prolyl cis-trans isomerase activity; P:protein folding; C:outer membrane-bounded periplasmic space; F:peptide binding; P:Gram-negative-bacterium-type cell outer membrane assembly; P:protein stabilization; F:unfolded protein binding; P:maintenance of stationary phase
STENO00604	508	2586	2538	2607	putative organic solvent tolerance protein|HMMPfam hit to PF03968, OstA-like protein, score 0.0017	LPS-assembly protein lptD	C:GO:0009279; P:GO:0010033; P:GO:0015920; P:GO:0043165	C:cell outer membrane; P:response to organic substance; P:lipopolysaccharide transport; P:Gram-negative-bacterium-type cell outer membrane assembly	N/A	N/A	IPR007543 (PFAM); IPR005653 (PFAM); mobidb-lite (MOBIDB_LITE); PTHR30189 (PANTHER); IPR020889 (HAMAP); SSF56935 (SUPERFAMILY)	C:GO:0009279; P:GO:0010033; P:GO:0015920; C:GO:0019867; P:GO:0043165; P:GO:0061024	C:cell outer membrane; P:response to organic substance; P:lipopolysaccharide transport; C:outer membrane; P:Gram-negative-bacterium-type cell outer membrane assembly; P:membrane organization
STENO00605	388	936	912	948	putative histone deacetylase family protein|HMMPfam hit to PF00850, Histone deacetylase domain, score 2.4e-80	acetoin utilization protein	F:GO:0016787	F:hydrolase activity	N/A	N/A	IPR000286 (PRINTS); IPR023801 (PFAM); IPR037138 (G3DSA:3.40.800.GENE3D); IPR000286 (PANTHER); cd11599 (CDD); IPR023696 (SUPERFAMILY)	no GO terms	no GO terms
STENO00606	310	555	555	561	putative cobalamin adenosyltransferase|HMMPfam hit to PF01923, Cobalamin adenosyltransferase, score 3.7e-87	ATP:cob(I)alamin adenosyltransferase	F:GO:0008817	F:cob(I)yrinic acid a,c-diamide adenosyltransferase activity	EC:2.5.1.17	Cob(I)yrinic acid a,c-diamide adenosyltransferase	IPR029499 (TIGRFAM); IPR036451 (G3DSA:1.20.1200.GENE3D); IPR016030 (PFAM); mobidb-lite (MOBIDB_LITE); PTHR12213:SF0 (PANTHER); IPR029499 (PANTHER); IPR029499 (PRODOM); IPR036451 (SUPERFAMILY)	no GO terms	no GO terms
STENO00607	319	585	585	585	Optional hypothetical component of the B12 transporter BtuM|5 probable transmembrane helices predicted for Smlt0824 by TMHMM2.0 at aa 23-45, 50-67, 82-104, 116-138 and 161-183	membrane protein	C:GO:0016021	C:integral component of membrane	N/A	N/A	no IPS match	no IPS match	no IPS match
STENO00608	395	1208	1206	1218	putative 2-octaprenyl-6-methoxyphenol hydroxylase|1 probable transmembrane helix predicted for Smlt0825 by TMHMM2.0 at aa 7-24	2-octaprenyl-6-methoxyphenyl hydroxylase	P:GO:0006744; F:GO:0008681; F:GO:0016709; P:GO:0055114; F:GO:0071949	P:ubiquinone biosynthetic process; F:2-octaprenyl-6-methoxyphenol hydroxylase activity; F:oxidoreductase activity, acting on paired donors, with incorporation or reduction of molecular oxygen, NAD(P)H as one donor, and incorporation of one atom of oxygen; P:oxidation-reduction process; F:FAD binding	EC:1.14.14; EC:1.14.13	Acting on paired donors, with incorporation or reduction of molecular oxygen. The oxygen incorporated need not be derived from O(2); Acting on paired donors, with incorporation or reduction of molecular oxygen. The oxygen incorporated need not be derived from O(2)	PR00420 (PRINTS); IPR036188 (G3DSA:3.50.50.GENE3D); IPR002938 (PFAM); G3DSA:3.30.9.50 (GENE3D); IPR010971 (TIGRFAM); IPR011295 (TIGRFAM); PTHR43876 (PANTHER); PTHR43876:SF8 (PANTHER); IPR036188 (SUPERFAMILY)	P:GO:0006744; F:GO:0008681; F:GO:0016709; F:GO:0050660; P:GO:0055114; F:GO:0071949	P:ubiquinone biosynthetic process; F:2-octaprenyl-6-methoxyphenol hydroxylase activity; F:oxidoreductase activity, acting on paired donors, with incorporation or reduction of molecular oxygen, NAD(P)H as one donor, and incorporation of one atom of oxygen; F:flavin adenine dinucleotide binding; P:oxidation-reduction process; F:FAD binding
STENO00609	384	1182	1182	1188	putative 2-octaprenyl-3-methyl-6-methoxy-1,4-benzoquinol hydroxylase|HMMPfam hit to PF01266, FAD dependent oxidoreductase, score 1.9e-06	2-octaprenyl-3-methyl-6-methoxy-1,4-benzoquinol hydroxylase	P:GO:0006744; F:GO:0016709; P:GO:0055114; F:GO:0071949	P:ubiquinone biosynthetic process; F:oxidoreductase activity, acting on paired donors, with incorporation or reduction of molecular oxygen, NAD(P)H as one donor, and incorporation of one atom of oxygen; P:oxidation-reduction process; F:FAD binding	EC:1.14.13	Acting on paired donors, with incorporation or reduction of molecular oxygen. The oxygen incorporated need not be derived from O(2)	PR00420 (PRINTS); G3DSA:3.30.9.50 (GENE3D); IPR002938 (PFAM); IPR036188 (G3DSA:3.50.50.GENE3D); IPR010971 (TIGRFAM); PTHR43876 (PANTHER); PTHR43876:SF10 (PANTHER); PS51257 (PROSITE_PROFILES); IPR036188 (SUPERFAMILY)	P:GO:0006744; F:GO:0016709; F:GO:0050660; P:GO:0055114; F:GO:0071949	P:ubiquinone biosynthetic process; F:oxidoreductase activity, acting on paired donors, with incorporation or reduction of molecular oxygen, NAD(P)H as one donor, and incorporation of one atom of oxygen; F:flavin adenine dinucleotide binding; P:oxidation-reduction process; F:FAD binding
STENO00610	2	187	174	201	Uncharacterised protein|	EF-hand domain-containing protein	F:GO:0005509	F:calcium ion binding	N/A	N/A	mobidb-lite (MOBIDB_LITE); mobidb-lite (MOBIDB_LITE)	no GO terms	no GO terms
STENO00611	390	1067	1053	1083	Putative RNA 2'-O-ribose methyltransferase mtfA|similarity:fasta; SDT2974; styphimuriumDT104; conserved hypothetical protein; length 366 aa; id=45.7%; E()=1.9e-55; 346 aa overlap; query 14-349 aa; subject 7-350 aa; similarity:fasta; STY3120; styphi; conserved hypothetical protein; length 366 aa; id=45.7%; E()=4.3e-55; 346 aa overlap; query 14-349 aa; subject 7-350 aa; similarity:fasta; SEN2824; senteritidisPT4; conserved hypothetical protein; length 366 aa; id=45.7%; E()=4.2e-55; 346 aa overlap; query 14-349 aa; subject 7-350 aa; similarity:blastp; with=UniProt:Q8PCB8 (EMBL:AE012181;); Xanthomonas campestris pv. campestris.; mtfA; Putative RNA 2'-O-ribose methyltransferase mtfA (EC 2.1.1.-).; length=347; E()=0e-162	23S rRNA (cytidine(2498)-2'-O)-methyltransferase RlmM	C:GO:0005737; P:GO:0006364; F:GO:0008757; P:GO:0032259	C:cytoplasm; P:rRNA processing; F:S-adenosylmethionine-dependent methyltransferase activity; P:methylation	N/A	N/A	G3DSA:3.30.2300.20 (GENE3D); IPR011224 (PIRSF); G3DSA:3.40.50.150 (GENE3D); IPR002877 (PFAM); PF18125 (PFAM); G3DSA:3.30.70.2810 (GENE3D); PTHR37524 (PANTHER); PTHR37524:SF2 (PANTHER); IPR011224 (HAMAP); IPR029063 (SUPERFAMILY)	F:GO:0008168; P:GO:0032259	F:methyltransferase activity; P:methylation
STENO00612	335	561	561	561	cytidine and deoxycytidylate deaminase family protein|HMMPfam hit to PF00383, Cytidine and deoxycytidylate deaminas, score 3.1e-07	tRNA-specific adenosine deaminase	F:GO:0008892	F:guanine deaminase activity	EC:3.5.4.3	Guanine deaminase	IPR002125 (PFAM); G3DSA:3.40.140.10 (GENE3D); PTHR44192 (PANTHER); PTHR44192:SF2 (PANTHER); IPR002125 (PROSITE_PROFILES); cd01285 (CDD); IPR016193 (SUPERFAMILY)	F:GO:0003824	F:catalytic activity
STENO00613	302	722	633	741	Uncharacterised protein|	Uncharacterised protein	N/A	N/A	N/A	N/A	no IPS match	no IPS match	no IPS match
STENO00614	295	654	648	672	putative transmembrane protein|2 probable transmembrane helices predicted for Smlt0831 by TMHMM2.0 at aa 10-32 and 39-61	membrane protein	C:GO:0016021	C:integral component of membrane	N/A	N/A	mobidb-lite (MOBIDB_LITE)	no GO terms	no GO terms
STENO00615	455	1749	1746	1758	putative glutaminyl-tRNA synthetase|HMMPfam hit to PF00749, tRNA synthetases class I (E and Q), ca, score 2.6e-125	glutamine--tRNA ligase	F:GO:0004819; F:GO:0005524; C:GO:0005737; P:GO:0006424; P:GO:0006425	F:glutamine-tRNA ligase activity; F:ATP binding; C:cytoplasm; P:glutamyl-tRNA aminoacylation; P:glutaminyl-tRNA aminoacylation	EC:6.1.1.18	Glutamine--tRNA ligase	IPR000924 (PRINTS); IPR020061 (G3DSA:1.10.1160.GENE3D); IPR020058 (PFAM); G3DSA:3.90.800.10 (GENE3D); IPR020056 (G3DSA:2.40.240.GENE3D); IPR014729 (G3DSA:3.40.50.GENE3D); IPR020056 (G3DSA:2.40.240.GENE3D); IPR004514 (TIGRFAM); IPR020059 (PFAM); PTHR43097 (PANTHER); PTHR43097:SF7 (PANTHER); IPR022861 (HAMAP); IPR011035 (SUPERFAMILY); SSF52374 (SUPERFAMILY)	F:GO:0000166; F:GO:0004812; F:GO:0004819; F:GO:0005524; C:GO:0005737; P:GO:0006412; P:GO:0006418; P:GO:0006425; P:GO:0043039	F:nucleotide binding; F:aminoacyl-tRNA ligase activity; F:glutamine-tRNA ligase activity; F:ATP binding; C:cytoplasm; P:translation; P:tRNA aminoacylation for protein translation; P:glutaminyl-tRNA aminoacylation; P:tRNA aminoacylation
STENO00616	219	264	264	267	Uncharacterised protein|	DUF2007 domain-containing protein	N/A	N/A	N/A	N/A	IPR018551 (PFAM)	no GO terms	no GO terms
STENO00617	434	957	957	963	putative transaldolase B|HMMPfam hit to PF00923, Transaldolase, score 7.5e-120	transaldolase	F:GO:0004801; C:GO:0005737; P:GO:0005975; P:GO:0006098	F:sedoheptulose-7-phosphate:D-glyceraldehyde-3-phosphate glyceronetransferase activity; C:cytoplasm; P:carbohydrate metabolic process; P:pentose-phosphate shunt	EC:2.2.1.2	Transaldolase	IPR001585 (PFAM); IPR013785 (G3DSA:3.20.20.GENE3D); IPR001585 (PANTHER); IPR004730 (PTHR10683:PANTHER); IPR004730 (CDD); SSF51569 (SUPERFAMILY)	F:GO:0003824; F:GO:0004801; C:GO:0005737; P:GO:0005975; P:GO:0006098	F:catalytic activity; F:sedoheptulose-7-phosphate:D-glyceraldehyde-3-phosphate glyceronetransferase activity; C:cytoplasm; P:carbohydrate metabolic process; P:pentose-phosphate shunt
STENO00618	205	405	402	408	putative regulator of nucleoside diphosphate kinase|HMMPfam hit to PF01272, Prokaryotic transcription elongation factor, score 0.00072	nucleoside diphosphate kinase regulator	F:GO:0003677; F:GO:0003746; P:GO:0006414; F:GO:0016301; P:GO:0016310; P:GO:0032784; F:GO:0070063	F:DNA binding; F:translation elongation factor activity; P:translational elongation; F:kinase activity; P:phosphorylation; P:regulation of DNA-templated transcription, elongation; F:RNA polymerase binding	N/A	N/A	IPR001437 (PFAM); IPR036953 (G3DSA:3.10.50.GENE3D); IPR023459 (PIRSF); G3DSA:1.10.286.20 (GENE3D); IPR029462 (PFAM); IPR023459 (PANTHER); PTHR30437:SF5 (PANTHER); SSF54534 (SUPERFAMILY)	F:GO:0003677; P:GO:0032784; F:GO:0070063	F:DNA binding; P:regulation of DNA-templated transcription, elongation; F:RNA polymerase binding
STENO00619	421	962	906	966	putative hydrogen peroxide-inducible genes activator|HMMPfam hit to PF00126, Bacterial regulatory helix-turn-helix, score 2.9e-23	DNA-binding transcriptional regulator OxyR	F:GO:0003677; F:GO:0003700; P:GO:0006355	F:DNA binding; F:DNA-binding transcription factor activity; P:regulation of transcription, DNA-templated	N/A	N/A	IPR000847 (PRINTS); IPR036388 (G3DSA:1.10.10.GENE3D); IPR000847 (PFAM); G3DSA:3.40.190.10 (GENE3D); IPR005119 (PFAM); G3DSA:3.40.190.10 (GENE3D); PTHR30346:SF16 (PANTHER); PTHR30346 (PANTHER); IPR000847 (PROSITE_PROFILES); cd08411 (CDD); IPR036390 (SUPERFAMILY); SSF53850 (SUPERFAMILY)	F:GO:0003700; P:GO:0006355	F:DNA-binding transcription factor activity; P:regulation of transcription, DNA-templated
STENO00620	456	1593	1590	1599	putative alkyl hydroperoxide reductase subunit F|HMMPfam hit to PF00070, Pyridine nucleotide-disulphide oxidoreduc, score 0.0017	alkyl hydroperoxide reductase subunit F	P:GO:0000302; F:GO:0003954; C:GO:0005623; F:GO:0008785; F:GO:0009055; F:GO:0015035; F:GO:0016787; P:GO:0022900; P:GO:0045454; F:GO:0050660; F:GO:0051287	P:response to reactive oxygen species; F:NADH dehydrogenase activity; C:cell; F:alkyl hydroperoxide reductase activity; F:electron transfer activity; F:protein disulfide oxidoreductase activity; F:hydrolase activity; P:electron transport chain; P:cell redox homeostasis; F:flavin adenine dinucleotide binding; F:NAD binding	EC:1.6.99.3	NADH dehydrogenase	PR00368 (PRINTS); IPR000103 (PRINTS); IPR012081 (TIGRFAM); IPR036188 (G3DSA:3.50.50.GENE3D); G3DSA:3.40.30.80 (GENE3D); IPR012336 (PFAM); IPR023753 (PFAM); IPR012081 (PIRSF); IPR036188 (G3DSA:3.50.50.GENE3D); PTHR42863:SF2 (PANTHER); PTHR42863 (PANTHER); IPR002109 (PROSITE_PROFILES); cd03026 (CDD); cd02974 (CDD); IPR036188 (SUPERFAMILY); IPR036249 (SUPERFAMILY); IPR036249 (SUPERFAMILY)	P:GO:0000302; F:GO:0008785; F:GO:0009055; F:GO:0015035; F:GO:0016491; P:GO:0045454; F:GO:0050660; F:GO:0051287; P:GO:0055114	P:response to reactive oxygen species; F:alkyl hydroperoxide reductase activity; F:electron transfer activity; F:protein disulfide oxidoreductase activity; F:oxidoreductase activity; P:cell redox homeostasis; F:flavin adenine dinucleotide binding; F:NAD binding; P:oxidation-reduction process
STENO00621	247	564	564	567	putative alkyl hydroperoxide reductase subunit c|HMMPfam hit to PF08534, Redoxin, score 4.2e-09	peroxiredoxin	F:GO:0004601; C:GO:0005623; P:GO:0006979; P:GO:0045454; F:GO:0051920; P:GO:0055114; P:GO:0098869	F:peroxidase activity; C:cell; P:response to oxidative stress; P:cell redox homeostasis; F:peroxiredoxin activity; P:oxidation-reduction process; P:cellular oxidant detoxification	EC:1.11.1.15; EC:1.11.1.7	Peroxiredoxin; Peroxidase	G3DSA:3.40.30.10 (GENE3D); IPR019479 (PFAM); IPR017559 (TIGRFAM); IPR024706 (PIRSF); IPR000866 (PFAM); IPR017559 (PTHR10681:PANTHER); PTHR10681 (PANTHER); IPR013766 (PROSITE_PROFILES); cd03015 (CDD); IPR036249 (SUPERFAMILY)	P:GO:0006979; F:GO:0016209; F:GO:0016491; P:GO:0045454; F:GO:0051920; P:GO:0055114	P:response to oxidative stress; F:antioxidant activity; F:oxidoreductase activity; P:cell redox homeostasis; F:peroxiredoxin activity; P:oxidation-reduction process
STENO00622	366	857	834	858	HemK protein, putative protoporphyrinogen oxidase|HMMPfam hit to PF05175, Methyltransferase small domain, score 2.9e-09	protein-(glutamine-N5) methyltransferase, release factor-specific	F:GO:0003676; P:GO:0018364; F:GO:0036009; F:GO:0102559	F:nucleic acid binding; P:peptidyl-glutamine methylation; F:protein-glutamine N-methyltransferase activity; F:protein-(glutamine-N5) methyltransferase activity	EC:2.1.1.297	Peptide chain release factor N(5)-glutamine methyltransferase	G3DSA:3.40.50.150 (GENE3D); G3DSA:1.10.8.10 (GENE3D); IPR007848 (PFAM); PF17827 (PFAM); IPR019874 (TIGRFAM); IPR004556 (TIGRFAM); PTHR18895 (PANTHER); PTHR18895:SF74 (PANTHER); IPR019874 (HAMAP); cd02440 (CDD); IPR029063 (SUPERFAMILY)	P:GO:0006479; F:GO:0008168; F:GO:0008276	P:protein methylation; F:methyltransferase activity; F:protein methyltransferase activity
STENO00623	425	942	942	945	putative proline iminopeptidase|HMMPfam hit to PF00561, alpha/beta hydrolase fold, score 2.3e-28	prolyl aminopeptidase	F:GO:0004177; C:GO:0005737; P:GO:0006508	F:aminopeptidase activity; C:cytoplasm; P:proteolysis	EC:3.4.11	Acting on peptide bonds (peptidases)	IPR000073 (PRINTS); IPR002410 (PRINTS); IPR029058 (G3DSA:3.40.50.GENE3D); IPR000073 (PFAM); IPR005944 (TIGRFAM); IPR005944 (PIRSF); IPR005944 (PANTHER); IPR029058 (SUPERFAMILY)	F:GO:0004177; C:GO:0005737; P:GO:0006508; F:GO:0008233	F:aminopeptidase activity; C:cytoplasm; P:proteolysis; F:peptidase activity
STENO00624	385	911	885	912	putative LysR family transcriptional regulator|HMMPfam hit to PF00126, Bacterial regulatory helix-turn-helix, score 2.3e-18	LysR family transcriptional regulator	F:GO:0003677; F:GO:0003700; P:GO:0006355	F:DNA binding; F:DNA-binding transcription factor activity; P:regulation of transcription, DNA-templated	N/A	N/A	IPR000847 (PRINTS); IPR005119 (PFAM); G3DSA:3.40.190.10 (GENE3D); G3DSA:3.40.190.10 (GENE3D); IPR000847 (PFAM); IPR036388 (G3DSA:1.10.10.GENE3D); PTHR30537 (PANTHER); PTHR30537:SF51 (PANTHER); IPR000847 (PROSITE_PROFILES); cd08422 (CDD); IPR036390 (SUPERFAMILY); SSF53850 (SUPERFAMILY)	F:GO:0003700; P:GO:0006355	F:DNA-binding transcription factor activity; P:regulation of transcription, DNA-templated
STENO00625	391	1416	1404	1419	putative transmembrane transport protein|HMMPfam hit to PF07690, Major Facilitator Superfamily, score 3.3e-56	MFS transporter	F:GO:0005215; C:GO:0016021; P:GO:0055085	F:transporter activity; C:integral component of membrane; P:transmembrane transport	N/A	N/A	G3DSA:1.20.1250.20 (GENE3D); G3DSA:1.20.1720.10 (GENE3D); IPR011701 (PFAM); PTHR42718 (PANTHER); IPR020846 (PROSITE_PROFILES); IPR020846 (CDD); IPR036259 (SUPERFAMILY)	C:GO:0016021; P:GO:0055085	C:integral component of membrane; P:transmembrane transport
STENO00626	369	798	789	819	N-formylglutamate amidohydrolase|	N-formylglutamate amidohydrolase	F:GO:0016787	F:hydrolase activity	N/A	N/A	IPR011227 (PIRSF); IPR007709 (PFAM); G3DSA:3.40.630.40 (GENE3D); SSF53187 (SUPERFAMILY)	no GO terms	no GO terms
STENO00627	342	554	549	567	ADP-ribose pyrophosphatase|	DNA mismatch repair protein MutT	F:GO:0047631	F:ADP-ribose diphosphatase activity	EC:3.6.1.13	ADP-ribose diphosphatase	G3DSA:3.90.79.10 (GENE3D); IPR000086 (PFAM); PTHR11839:SF1 (PANTHER); PTHR11839 (PANTHER); IPR000086 (PROSITE_PROFILES); cd03424 (CDD); IPR015797 (SUPERFAMILY)	F:GO:0016787	F:hydrolase activity
STENO00628	344	941	924	969	putative exodeoxyribonuclease|HMMPfam hit to PF02739, 5'-3' exonuclease, N-terminal resolvase-, score 8.9e-36	exodeoxyribonuclease IX	F:GO:0003677; F:GO:0003887; F:GO:0004527; F:GO:0017108; P:GO:0033567; P:GO:0071897; P:GO:0090305	F:DNA binding; F:DNA-directed DNA polymerase activity; F:exonuclease activity; F:5'-flap endonuclease activity; P:DNA replication, Okazaki fragment processing; P:DNA biosynthetic process; P:nucleic acid phosphodiester bond hydrolysis	EC:3.1.30; EC:3.1.21; EC:2.7.7.7	Acting on ester bonds; Acting on ester bonds; DNA-directed DNA polymerase	IPR002421 (SMART); IPR008918 (SMART); G3DSA:3.40.50.1010 (GENE3D); G3DSA:1.10.150.20 (GENE3D); IPR020046 (PFAM); IPR020045 (PFAM); IPR038969 (PANTHER); IPR020045 (CDD); cd09859 (CDD); IPR029060 (SUPERFAMILY); IPR036279 (SUPERFAMILY)	F:GO:0003677; F:GO:0003824; F:GO:0017108; P:GO:0033567	F:DNA binding; F:catalytic activity; F:5'-flap endonuclease activity; P:DNA replication, Okazaki fragment processing
STENO00629	302	599	576	606	putative nitroreductase family protein|HMMPfam hit to PF00881, Nitroreductase family, score 1.1e-06	nitroreductase	F:GO:0016491; P:GO:0055114	F:oxidoreductase activity; P:oxidation-reduction process	N/A	N/A	IPR000415 (G3DSA:3.40.109.GENE3D); IPR026021 (PIRSF); IPR029479 (PFAM); mobidb-lite (MOBIDB_LITE); PTHR43821 (PANTHER); IPR026021 (CDD); IPR000415 (SUPERFAMILY)	F:GO:0016491	F:oxidoreductase activity
STENO00630	439	2322	2286	2358	thymidine phosphorylase|	DUF1631 domain-containing protein	N/A	N/A	N/A	N/A	IPR012434 (PFAM); mobidb-lite (MOBIDB_LITE)	no GO terms	no GO terms
STENO00631	372	1079	1071	1080	NAD(P) transhydrogenase subunit alpha|	NAD(P) transhydrogenase subunit alpha	F:GO:0008750; P:GO:0055114	F:NAD(P)+ transhydrogenase (AB-specific) activity; P:oxidation-reduction process	EC:1.6.1.2; EC:1.6.1.1	NAD(P)(+) transhydrogenase (Re/Si-specific); NAD(P)(+) transhydrogenase (Si-specific)	IPR007886 (SMART); IPR007698 (SMART); G3DSA:3.40.50.720 (GENE3D); IPR007886 (PFAM); G3DSA:3.40.50.720 (GENE3D); IPR007698 (PFAM); PTHR10160:SF19 (PANTHER); PTHR10160 (PANTHER); cd05304 (CDD); IPR036291 (SUPERFAMILY); SSF52283 (SUPERFAMILY)	no GO terms	no GO terms
STENO00632	293	460	450	471	Protein of uncharacterised function (DUF3106)|Signal peptide predicted for Smlt0853 by SignalP 2.0 HMM (Signal peptide probability 1.000) with cleavage site probability 0.934 between residues 23 and 24	DUF3106 domain-containing protein	N/A	N/A	N/A	N/A	IPR021455 (PFAM); mobidb-lite (MOBIDB_LITE); mobidb-lite (MOBIDB_LITE); mobidb-lite (MOBIDB_LITE)	no GO terms	no GO terms
STENO00633	257	327	306	348	putative transmembrane protein|1 probable transmembrane helix predicted for Smlt0854 by TMHMM2.0 at aa 45-67	membrane protein	C:GO:0016021	C:integral component of membrane	N/A	N/A	no IPS match	no IPS match	no IPS match
STENO00634	314	584	513	594	RNA polymerase factor sigma-70|HMMPfam hit to PF08281, Sigma-70, region, score 2.2e-18	RNA polymerase sigma factor	F:GO:0003677; F:GO:0003700; F:GO:0016987; P:GO:2000142	F:DNA binding; F:DNA-binding transcription factor activity; F:sigma factor activity; P:regulation of DNA-templated transcription, initiation	N/A	N/A	IPR014284 (TIGRFAM); IPR036388 (G3DSA:1.10.10.GENE3D); IPR007627 (PFAM); IPR013249 (PFAM); mobidb-lite (MOBIDB_LITE); PTHR30173:SF35 (PANTHER); PTHR30173 (PANTHER); cd06171 (CDD); IPR013324 (SUPERFAMILY); IPR013325 (SUPERFAMILY)	F:GO:0003677; F:GO:0003700; P:GO:0006352; P:GO:0006355; F:GO:0016987	F:DNA binding; F:DNA-binding transcription factor activity; P:DNA-templated transcription, initiation; P:regulation of transcription, DNA-templated; F:sigma factor activity
STENO00635	262	319	303	321	putative NAD(P) TRANSHYDROGENASE (SUBUNIT ALPHA) PNTAB [SECOND PART; INTEGRAL MEMBRANE PROTEIN] (PYRIDINE NUCLEOTIDE TRANSHYDROGENASE SUBUNIT ALPHA) (NICOTINAMIDE NUCLEOTIDE TRANSHYDROGENASE SUBUNIT ALPHA)|3 probable transmembrane helices predicted for Smlt0856 by TMHMM2.0 at aa 5-22, 35-57 and 62-81	NAD(P)(+) transhydrogenase	F:GO:0008750; C:GO:0016021; P:GO:0055114	F:NAD(P)+ transhydrogenase (AB-specific) activity; C:integral component of membrane; P:oxidation-reduction process	EC:1.6.1.2; EC:1.6.1.1	NAD(P)(+) transhydrogenase (Re/Si-specific); NAD(P)(+) transhydrogenase (Si-specific)	IPR024605 (PFAM); PTHR10160:SF19 (PANTHER); PTHR10160 (PANTHER)	no GO terms	no GO terms
STENO00636	451	1460	1422	1464	putative NAD(P) TRANSHYDROGENASE (SUBUNIT BETA) PNTB [INTEGRAL MEMBRANE PROTEIN] (PYRIDINE NUCLEOTIDE TRANSHYDROGENASE SUBUNIT BETA) (NICOTINAMIDE NUCLEOTIDE TRANSHYDROGENASE SUBUNIT BETA)|8 probable transmembrane helices predicted for Smlt0857 by TMHMM2.0 at aa 11-28, 40-59, 64-83, 96-118, 144-166, 187-204, 208-230 and 251-273	NAD(P) transhydrogenase subunit beta	C:GO:0005886; F:GO:0008750; C:GO:0016021; F:GO:0050661; P:GO:0055114	C:plasma membrane; F:NAD(P)+ transhydrogenase (AB-specific) activity; C:integral component of membrane; F:NADP binding; P:oxidation-reduction process	EC:1.6.1.2; EC:1.6.1.1	NAD(P)(+) transhydrogenase (Re/Si-specific); NAD(P)(+) transhydrogenase (Si-specific)	IPR034300 (PFAM); IPR012136 (PIRSF); G3DSA:3.40.50.1220 (GENE3D); PTHR44758 (PANTHER); PTHR44758:SF1 (PANTHER); IPR029035 (SUPERFAMILY)	F:GO:0008750; C:GO:0016021; F:GO:0050661; P:GO:0055114	F:NAD(P)+ transhydrogenase (AB-specific) activity; C:integral component of membrane; F:NADP binding; P:oxidation-reduction process
STENO00637	257	420	420	420	putative transmembrane protein|4 probable transmembrane helices predicted for Smlt0858 by TMHMM2.0 at aa 28-50, 60-78, 85-107 and 127-149	membrane protein	C:GO:0016021	C:integral component of membrane	N/A	N/A	no IPS match	no IPS match	no IPS match
STENO00638	418	1095	1095	1107	putative branched-chain amino acid aminotransferase|HMMPfam hit to PF01063, Aminotransferase class IV, score 2.6e-120	branched-chain amino acid aminotransferase	P:GO:0009097; P:GO:0009098; P:GO:0009099; F:GO:0052654; F:GO:0052655; F:GO:0052656	P:isoleucine biosynthetic process; P:leucine biosynthetic process; P:valine biosynthetic process; F:L-leucine transaminase activity; F:L-valine transaminase activity; F:L-isoleucine transaminase activity	EC:2.6.1.42	Branched-chain-amino-acid transaminase	IPR001544 (PFAM); IPR005786 (PIRSF); G3DSA:3.30.470.10 (GENE3D); G3DSA:3.20.10.10 (GENE3D); IPR005786 (TIGRFAM); PTHR11825 (PANTHER); PTHR11825:SF44 (PANTHER); IPR033939 (CDD); IPR036038 (SUPERFAMILY)	F:GO:0003824; F:GO:0004084; P:GO:0009081	F:catalytic activity; F:branched-chain-amino-acid transaminase activity; P:branched-chain amino acid metabolic process
STENO00639	120	657	657	657	Uncharacterised protein|	putative membrane protein	C:GO:0016021	C:integral component of membrane	N/A	N/A	no IPS match	no IPS match	no IPS match
STENO00640	86	336	336	336	regulatory protein ArsR|	ArsR family transcriptional regulator	F:GO:0003677; F:GO:0003700; P:GO:0006355	F:DNA binding; F:DNA-binding transcription factor activity; P:regulation of transcription, DNA-templated	N/A	N/A	IPR027395 (PFAM); IPR036388 (G3DSA:1.10.10.GENE3D); PTHR37318 (PANTHER); IPR036390 (SUPERFAMILY)	no GO terms	no GO terms
STENO00641	137	1022	1014	1026	peptidase M23|	M23 family metallopeptidase	F:GO:0016829	F:lyase activity	N/A	N/A	IPR016047 (PFAM); IPR011055 (G3DSA:2.70.70.GENE3D); mobidb-lite (MOBIDB_LITE); IPR011055 (SUPERFAMILY)	no GO terms	no GO terms
STENO00642	440	1742	1740	1752	putative secreted serine protease|HMMPfam hit to PF04151, Bacterial pre-peptidase C-terminal domai, score 3.2e-22	peptidase S8	F:GO:0004252; P:GO:0006508	F:serine-type endopeptidase activity; P:proteolysis	EC:3.4.21	Acting on peptide bonds (peptidases)	IPR015500 (PRINTS); G3DSA:2.60.120.380 (GENE3D); IPR000209 (PFAM); IPR036852 (G3DSA:3.40.50.GENE3D); IPR007280 (PFAM); PTHR43806 (PANTHER); PTHR43806:SF26 (PANTHER); IPR034176 (CDD); IPR036852 (SUPERFAMILY)	F:GO:0004252; P:GO:0006508	F:serine-type endopeptidase activity; P:proteolysis
STENO00643	268	494	486	534	putative asparaginase|similarity:blastp; with=UniProt:Q3BX19 (EMBL:AM039952;); Xanthomonas campestris pv. vesicatoria (strain 85-10).; Asparaginase (EC 3.5.1.1).; length=161; E()=6e-78	asparaginase	F:GO:0004067	F:asparaginase activity	EC:3.5.1.1	Asparaginase	IPR006034 (PRINTS); IPR006034 (PIRSF); IPR027474 (PFAM); IPR037152 (G3DSA:3.40.50.GENE3D); PIRSF500176 (PIRSF); PTHR11707 (PANTHER); PTHR11707:SF38 (PANTHER); IPR006034 (PROSITE_PROFILES); IPR036152 (SUPERFAMILY)	no GO terms	no GO terms
STENO00644	259	336	330	345	putative transmembrane protein|4 probable transmembrane helices predicted for Smlt0863 by TMHMM2.0 at aa 7-25, 30-52, 57-76 and 81-103	DUF2069 domain-containing protein	C:GO:0016021	C:integral component of membrane	N/A	N/A	IPR018643 (PFAM)	no GO terms	no GO terms
STENO00645	335	593	546	600	putative Trp repressor binding protein|HMMPfam hit to PF00258, Flavodoxin, score 0.0003	NAD(P)H:quinone oxidoreductase, type IV	F:GO:0003955; F:GO:0010181; P:GO:0055114	F:NAD(P)H dehydrogenase (quinone) activity; F:FMN binding; P:oxidation-reduction process	EC:1.6.5.2	NAD(P)H dehydrogenase (quinone)	IPR005025 (PFAM); IPR029039 (G3DSA:3.40.50.GENE3D); IPR010089 (TIGRFAM); PTHR30546:SF0 (PANTHER); PTHR30546 (PANTHER); IPR008254 (PROSITE_PROFILES); IPR029039 (SUPERFAMILY)	F:GO:0003955; F:GO:0010181; F:GO:0016491	F:NAD(P)H dehydrogenase (quinone) activity; F:FMN binding; F:oxidoreductase activity
STENO00646	414	1275	1275	1275	ribonuclease BN/uncharacterised domain fusion protein|6 probable transmembrane helices predicted for Smlt0865 by TMHMM2.0 at aa 59-81, 121-143, 163-185, 200-222, 235-257 and 272-294	YihY family inner membrane protein	C:GO:0005887; F:GO:0016787	C:integral component of plasma membrane; F:hydrolase activity	N/A	N/A	IPR017039 (PFAM); IPR017039 (TIGRFAM); IPR017039 (PANTHER); PTHR30213:SF0 (PANTHER); IPR023679 (HAMAP)	no GO terms	no GO terms
STENO00647	338	572	549	591	putative thioredoxin electron transport related protein|HMMPfam hit to PF08534, Redoxin, score 1.3e-13	thioredoxin	C:GO:0005623; F:GO:0016209; F:GO:0016491; F:GO:0016853; P:GO:0045454; P:GO:0055114; P:GO:0098869	C:cell; F:antioxidant activity; F:oxidoreductase activity; F:isomerase activity; P:cell redox homeostasis; P:oxidation-reduction process; P:cellular oxidant detoxification	N/A	N/A	G3DSA:3.40.30.10 (GENE3D); IPR000866 (PFAM); mobidb-lite (MOBIDB_LITE); mobidb-lite (MOBIDB_LITE); PTHR42852 (PANTHER); PS51257 (PROSITE_PROFILES); IPR013766 (PROSITE_PROFILES); cd02966 (CDD); IPR036249 (SUPERFAMILY)	F:GO:0016209; F:GO:0016491; P:GO:0045454; P:GO:0055114	F:antioxidant activity; F:oxidoreductase activity; P:cell redox homeostasis; P:oxidation-reduction process
STENO00648	405	782	774	792	putative polyphosphate kinase/regulator|HMMPfam hit to PF03976, Polyphosphate kinase, score 3.8e-125	polyphosphate kinase 2	F:GO:0008976; P:GO:0016310	F:polyphosphate kinase activity; P:phosphorylation	EC:2.7.4.1	Polyphosphate kinase	IPR022486 (TIGRFAM); IPR022488 (PFAM); G3DSA:3.40.50.300 (GENE3D); IPR016898 (PIRSF); PTHR34383:SF1 (PANTHER); PTHR34383 (PANTHER); IPR027417 (SUPERFAMILY)	P:GO:0006793; F:GO:0008976	P:phosphorus metabolic process; F:polyphosphate kinase activity
STENO00649	428	1708	1698	1725	TPR domain-containing protein|HMMPfam hit to PF00515, Tetratricopeptide repeat, score 0.045	tetratricopeptide repeat protein	F:GO:0016757	F:transferase activity, transferring glycosyl groups	N/A	N/A	IPR019734 (SMART); G3DSA:3.40.50.11380 (GENE3D); IPR011990 (G3DSA:1.25.40.GENE3D); IPR011990 (G3DSA:1.25.40.GENE3D); PF13428 (PFAM); G3DSA:3.40.50.2000 (GENE3D); IPR029489 (PFAM); PTHR44998 (PANTHER); IPR013026 (PROSITE_PROFILES); IPR011990 (SUPERFAMILY); SSF53756 (SUPERFAMILY)	F:GO:0005515	F:protein binding
STENO00650	392	1083	1074	1086	putative peptide chain release factor 1|HMMPfam hit to PF03462, PCRF domain, score 4.7e-62	peptide chain release factor 1	C:GO:0005737; P:GO:0006415; F:GO:0016149	C:cytoplasm; P:translational termination; F:translation release factor activity, codon specific	N/A	N/A	IPR005139 (SMART); IPR004373 (TIGRFAM); G3DSA:3.30.70.1660 (GENE3D); IPR000352 (PFAM); G3DSA:3.30.160.20 (GENE3D); IPR005139 (PFAM); G3DSA:3.30.70.1660 (GENE3D); mobidb-lite (MOBIDB_LITE); mobidb-lite (MOBIDB_LITE); PTHR43804:SF4 (PANTHER); PTHR43804 (PANTHER); IPR004373 (HAMAP); SSF75620 (SUPERFAMILY)	F:GO:0003747; P:GO:0006415; F:GO:0016149	F:translation release factor activity; P:translational termination; F:translation release factor activity, codon specific
STENO00651	398	1284	1284	1299	putative glutamyl-tRNA reductase|HMMPfam hit to PF05201, Glutamyl-tRNAGlu reductase, N-terminal d, score 4.9e-81	glutamyl-tRNA reductase	P:GO:0006782; F:GO:0008883; F:GO:0050661; P:GO:0055114	P:protoporphyrinogen IX biosynthetic process; F:glutamyl-tRNA reductase activity; F:NADP binding; P:oxidation-reduction process	EC:1.2.1.70	Glutamyl-tRNA reductase	IPR015895 (PFAM); IPR000343 (PIRSF); IPR015896 (PFAM); IPR000343 (TIGRFAM); IPR036343 (G3DSA:3.30.460.GENE3D); G3DSA:3.40.50.720 (GENE3D); IPR006151 (PFAM); mobidb-lite (MOBIDB_LITE); PTHR43013 (PANTHER); IPR000343 (HAMAP); cd05213 (CDD); IPR036291 (SUPERFAMILY); IPR036453 (SUPERFAMILY); IPR036343 (SUPERFAMILY)	F:GO:0008883; P:GO:0033014; F:GO:0050661; P:GO:0055114	F:glutamyl-tRNA reductase activity; P:tetrapyrrole biosynthetic process; F:NADP binding; P:oxidation-reduction process
STENO00652	340	660	657	663	Outer membrane lipoprotein LolB precursor|HMMPfam hit to PF03550, Outer membrane lipoprotein LolB, score 4.7e-54	lipoprotein localization protein LolB	F:GO:0008565; C:GO:0009279; P:GO:0015031	F:protein transporter activity; C:cell outer membrane; P:protein transport	N/A	N/A	G3DSA:2.50.20.10 (GENE3D); IPR004565 (TIGRFAM); IPR004565 (PFAM); PTHR30634 (PANTHER); PTHR30634:SF11 (PANTHER); IPR004565 (HAMAP); PS51257 (PROSITE_PROFILES); IPR004565 (CDD); IPR029046 (SUPERFAMILY)	C:GO:0009279; P:GO:0015031	C:cell outer membrane; P:protein transport
STENO00653	371	870	870	870	putative 4-diphosphocytidyl-2-C-methyl-D-erythritol kinase|HMMPfam hit to PF08544, GHMP kinases C terminal, score 6e-05	4-(cytidine 5'-diphospho)-2-C-methyl-D-erythritol kinase	F:GO:0005524; P:GO:0016114; P:GO:0016310; P:GO:0019288; F:GO:0050515	F:ATP binding; P:terpenoid biosynthetic process; P:phosphorylation; P:isopentenyl diphosphate biosynthetic process, methylerythritol 4-phosphate pathway; F:4-(cytidine 5'-diphospho)-2-C-methyl-D-erythritol kinase activity	EC:2.7.1.148	4-(cytidine 5'-diphospho)-2-C-methyl-D-erythritol kinase	IPR013750 (PFAM); IPR036554 (G3DSA:3.30.70.GENE3D); IPR006204 (PFAM); IPR004424 (PIRSF); IPR014721 (G3DSA:3.30.230.GENE3D); IPR004424 (TIGRFAM); PTHR43527 (PANTHER); IPR004424 (PTHR43527:PANTHER); IPR004424 (HAMAP); IPR020568 (SUPERFAMILY); IPR036554 (SUPERFAMILY)	F:GO:0005524; P:GO:0016114; F:GO:0050515	F:ATP binding; P:terpenoid biosynthetic process; F:4-(cytidine 5'-diphospho)-2-C-methyl-D-erythritol kinase activity
STENO00654	367	962	960	963	putative ribose-phosphate pyrophosphokinase|HMMPfam hit to PF00156, Phosphoribosyl transferase domain, score 8.1e-32	ribose-Phosphate pyrophosphokinase	F:GO:0000287; F:GO:0004749; F:GO:0005524; C:GO:0005737; P:GO:0006015; P:GO:0009116; P:GO:0009156; P:GO:0009165; F:GO:0016301; P:GO:0016310	F:magnesium ion binding; F:ribose phosphate diphosphokinase activity; F:ATP binding; C:cytoplasm; P:5-phosphoribose 1-diphosphate biosynthetic process; P:nucleoside metabolic process; P:ribonucleoside monophosphate biosynthetic process; P:nucleotide biosynthetic process; F:kinase activity; P:phosphorylation	EC:2.7.6.1	Ribose-phosphate diphosphokinase	SM01400 (SMART); IPR005946 (PFAM); G3DSA:3.40.50.2020 (GENE3D); IPR005946 (TIGRFAM); G3DSA:3.40.50.2020 (GENE3D); IPR029099 (PFAM); IPR005946 (PANTHER); PTHR10210:SF41 (PANTHER); IPR037515 (HAMAP); IPR000836 (CDD); IPR029057 (SUPERFAMILY)	F:GO:0000287; F:GO:0004749; P:GO:0009116; P:GO:0009165	F:magnesium ion binding; F:ribose phosphate diphosphokinase activity; P:nucleoside metabolic process; P:nucleotide biosynthetic process
STENO00655	248	617	603	627	50S ribosomal protein L25/general stress protein Ctc|HMMPfam hit to PF01386, Ribosomal L25p family, score 2e-28	50S ribosomal protein L25/general stress protein Ctc	F:GO:0003735; C:GO:0005840; P:GO:0006412; F:GO:0008097	F:structural constituent of ribosome; C:ribosome; P:translation; F:5S rRNA binding	N/A	N/A	IPR020056 (G3DSA:2.40.240.GENE3D); IPR020057 (PFAM); IPR001021 (TIGRFAM); IPR029751 (PFAM); IPR037121 (G3DSA:2.170.120.GENE3D); PTHR33284 (PANTHER); PTHR33284:SF1 (PANTHER); IPR029751 (PRODOM); IPR020055 (HAMAP); IPR001021 (HAMAP); IPR029751 (CDD); IPR011035 (SUPERFAMILY)	F:GO:0003735; C:GO:0005840; P:GO:0006412; F:GO:0008097	F:structural constituent of ribosome; C:ribosome; P:translation; F:5S rRNA binding
STENO00656	373	579	579	582	putative peptidyl-tRNA hydrolase|HMMPfam hit to PF01195, Peptidyl-tRNA hydrolase, score 5.2e-75	aminoacyl-tRNA hydrolase	F:GO:0004045; C:GO:0005737; P:GO:0006412	F:aminoacyl-tRNA hydrolase activity; C:cytoplasm; P:translation	EC:3.1.1.29; EC:3.1.1.1	Aminoacyl-tRNA hydrolase; Carboxylesterase	IPR036416 (G3DSA:3.40.50.GENE3D); IPR001328 (PFAM); IPR001328 (TIGRFAM); IPR001328 (PANTHER); PTHR17224:SF1 (PANTHER); IPR001328 (HAMAP); IPR001328 (CDD); IPR036416 (SUPERFAMILY)	F:GO:0004045	F:aminoacyl-tRNA hydrolase activity
STENO00657	415	1092	1092	1095	GTP-binding and nucleic acid-binding protein YchF|HMMPfam hit to PF06071, Protein of unknown function (DUF933), score 4.2e-60	redox-regulated ATPase YchF	F:GO:0005524; F:GO:0005525; F:GO:0016887; F:GO:0043022; F:GO:0043023	F:ATP binding; F:GTP binding; F:ATPase activity; F:ribosome binding; F:ribosomal large subunit binding	EC:3.6.1.3; EC:3.6.1.15	Adenosinetriphosphatase; Nucleoside-triphosphate phosphatase	IPR006073 (PRINTS); IPR023192 (G3DSA:1.10.150.GENE3D); IPR012675 (G3DSA:3.10.20.GENE3D); IPR004396 (PIRSF); IPR004396 (TIGRFAM); IPR013029 (PFAM); G3DSA:3.40.50.300 (GENE3D); IPR006073 (PFAM); PTHR23305:SF12 (PANTHER); PTHR23305 (PANTHER); IPR031167 (PROSITE_PROFILES); IPR004396 (HAMAP); cd01900 (CDD); cd04867 (CDD); IPR012676 (SUPERFAMILY); IPR027417 (SUPERFAMILY)	F:GO:0005525	F:GTP binding
STENO00658	116	641	615	642	putative two-component response regulator transcriptional regulatory protein|HMMPfam hit to PF00072, Response regulator receiver domain, score 2.6e-21	DNA-binding response regulator	P:GO:0000160; F:GO:0003677; P:GO:0006355	P:phosphorelay signal transduction system; F:DNA binding; P:regulation of transcription, DNA-templated	N/A	N/A	IPR000792 (PRINTS); IPR000792 (SMART); IPR001789 (SMART); G3DSA:3.40.50.12740 (GENE3D); IPR000792 (PFAM); IPR001789 (PFAM); PTHR44688:SF2 (PANTHER); PTHR44688 (PANTHER); IPR000792 (PROSITE_PROFILES); IPR001789 (PROSITE_PROFILES); IPR001789 (CDD); IPR000792 (CDD); IPR016032 (SUPERFAMILY); IPR011006 (SUPERFAMILY)	P:GO:0000160; F:GO:0003677; P:GO:0006355	P:phosphorelay signal transduction system; F:DNA binding; P:regulation of transcription, DNA-templated
STENO00659	158	3228	3225	3237	putative sensor histidine kinase/response regulator fusion protein|HMMPfam hit to PF00512, His Kinase A (phosphoacceptor) domain, score 1.4e-25	sensor histidine kinase	F:GO:0000155; P:GO:0000160; P:GO:0018106; P:GO:0023014	F:phosphorelay sensor kinase activity; P:phosphorelay signal transduction system; P:peptidyl-histidine phosphorylation; P:signal transduction by protein phosphorylation	EC:2.7.13.3	Histidine kinase	IPR004358 (PRINTS); IPR003661 (SMART); IPR003594 (SMART); IPR001789 (SMART); G3DSA:3.30.450.20 (GENE3D); G3DSA:3.40.50.2300 (GENE3D); IPR036890 (G3DSA:3.30.565.GENE3D); G3DSA:1.10.287.130 (GENE3D); IPR003661 (PFAM); IPR001789 (PFAM); IPR036641 (G3DSA:1.20.120.GENE3D); IPR003594 (PFAM); IPR008207 (PFAM); PTHR43047 (PANTHER); PTHR43047:SF5 (PANTHER); IPR001789 (PROSITE_PROFILES); IPR005467 (PROSITE_PROFILES); IPR008207 (PROSITE_PROFILES); IPR003594 (CDD); IPR001789 (CDD); IPR003661 (CDD); IPR011006 (SUPERFAMILY); IPR035965 (SUPERFAMILY); IPR036890 (SUPERFAMILY); IPR036097 (SUPERFAMILY); IPR036641 (SUPERFAMILY)	F:GO:0000155; P:GO:0000160; P:GO:0007165; P:GO:0016310; F:GO:0016772	F:phosphorelay sensor kinase activity; P:phosphorelay signal transduction system; P:signal transduction; P:phosphorylation; F:transferase activity, transferring phosphorus-containing groups
STENO00660	164	1218	1185	1224	putative EAL domain with two-component response regulator transcriptional regulatory protein|HMMPfam hit to PF00072, Response regulator receiver domain, score 2.9e-12	diguanylate phosphodiesterase	P:GO:0000160; F:GO:0071111	P:phosphorelay signal transduction system; F:cyclic-guanylate-specific phosphodiesterase activity	EC:3.1.4.52	Cyclic-guanylate-specific phosphodiesterase	IPR001789 (SMART); IPR001633 (SMART); IPR001633 (PFAM); IPR035919 (G3DSA:3.20.20.GENE3D); G3DSA:3.40.50.2300 (GENE3D); IPR001789 (PFAM); PTHR33121 (PANTHER); PTHR33121:SF46 (PANTHER); IPR001789 (PROSITE_PROFILES); IPR001633 (PROSITE_PROFILES); IPR001633 (CDD); IPR001789 (CDD); IPR035919 (SUPERFAMILY); IPR011006 (SUPERFAMILY)	P:GO:0000160	P:phosphorelay signal transduction system
STENO00661	188	2771	2766	2784	putative two-component sensor histidine kinase response regulator fusion protein|2 probable transmembrane helices predicted for Smlt0884 by TMHMM2.0 at aa 20-42 and 285-307	hybrid sensor histidine kinase/response regulator	F:GO:0000155; P:GO:0000160; C:GO:0016021; P:GO:0018106; P:GO:0023014	F:phosphorelay sensor kinase activity; P:phosphorelay signal transduction system; C:integral component of membrane; P:peptidyl-histidine phosphorylation; P:signal transduction by protein phosphorylation	EC:2.7.13.3	Histidine kinase	IPR004358 (PRINTS); IPR001789 (SMART); IPR003661 (SMART); IPR003594 (SMART); G3DSA:1.10.287.130 (GENE3D); IPR003661 (PFAM); IPR001789 (PFAM); IPR003594 (PFAM); G3DSA:3.40.50.12740 (GENE3D); IPR036890 (G3DSA:3.30.565.GENE3D); mobidb-lite (MOBIDB_LITE); PTHR43047 (PANTHER); PTHR43047:SF5 (PANTHER); IPR001789 (PROSITE_PROFILES); IPR005467 (PROSITE_PROFILES); IPR003661 (CDD); IPR001789 (CDD); IPR003594 (CDD); IPR036890 (SUPERFAMILY); IPR011006 (SUPERFAMILY); IPR036097 (SUPERFAMILY)	F:GO:0000155; P:GO:0000160; P:GO:0007165; P:GO:0016310; F:GO:0016772	F:phosphorelay sensor kinase activity; P:phosphorelay signal transduction system; P:signal transduction; P:phosphorylation; F:transferase activity, transferring phosphorus-containing groups
STENO00662	478	2740	2733	2763	putative TonB dependent receptor protein|HMMPfam hit to PF07715, TonB-dependent Receptor Plug Domain, score 5.7e-21	TonB-dependent receptor	C:GO:0009279; C:GO:0016021	C:cell outer membrane; C:integral component of membrane	N/A	N/A	IPR000531 (PFAM); IPR037066 (G3DSA:2.170.130.GENE3D); IPR012910 (PFAM); mobidb-lite (MOBIDB_LITE); mobidb-lite (MOBIDB_LITE); PTHR30069:SF15 (PANTHER); IPR039426 (PANTHER); SSF56935 (SUPERFAMILY)	no GO terms	no GO terms
STENO00663	366	1020	1014	1047	putative peptidase (cyanophycinase-like)|HMMPfam hit to PF03575, Peptidase family S51, score 2.2e-06	peptidase	F:GO:0004180; P:GO:0006508; F:GO:0008236; P:GO:0044260	F:carboxypeptidase activity; P:proteolysis; F:serine-type peptidase activity; P:cellular macromolecule metabolic process	N/A	N/A	IPR011811 (PIRSF); IPR029062 (G3DSA:3.40.50.GENE3D); IPR005320 (PFAM); PTHR36175 (PANTHER); cd03145 (CDD); IPR029062 (SUPERFAMILY)	P:GO:0006508; F:GO:0008236; F:GO:0016787; P:GO:0044260	P:proteolysis; F:serine-type peptidase activity; F:hydrolase activity; P:cellular macromolecule metabolic process
STENO00664	408	1016	1011	1026	Isoaspartyl aminopeptidase|HMMPfam hit to PF01112, Asparaginase, score 9.1e-98	isoaspartyl peptidase/L-asparaginase	F:GO:0004067; P:GO:0006508; F:GO:0008798	F:asparaginase activity; P:proteolysis; F:beta-aspartyl-peptidase activity	EC:3.5.1.1; EC:3.4.19.5; EC:3.4.19	Asparaginase; Beta-aspartyl-peptidase; Acting on peptide bonds (peptidases)	G3DSA:3.60.20.30 (GENE3D); IPR000246 (PFAM); IPR000246 (PANTHER); PTHR10188:SF25 (PANTHER); cd04701 (CDD); IPR029055 (SUPERFAMILY)	F:GO:0016787	F:hydrolase activity
STENO00665	165	413	393	414	putative transmembrane preprotein translocase subunit|HMMPfam hit to PF00584, SecE/Sec61-gamma subunits of protein translo, score 1.4e-15	preprotein translocase subunit SecE	C:GO:0005886; P:GO:0006605; P:GO:0009306; F:GO:0015450; C:GO:0016021; P:GO:0043952; P:GO:0065002	C:plasma membrane; P:protein targeting; P:protein secretion; F:P-P-bond-hydrolysis-driven protein transmembrane transporter activity; C:integral component of membrane; P:protein transport by the Sec complex; P:intracellular protein transmembrane transport	N/A	N/A	IPR005807 (PRINTS); IPR005807 (TIGRFAM); IPR001901 (PFAM); IPR038379 (G3DSA:1.20.5.GENE3D); IPR005807 (PANTHER); IPR001901 (HAMAP)	P:GO:0006605; P:GO:0006886; P:GO:0009306; F:GO:0015450; C:GO:0016020; C:GO:0016021	P:protein targeting; P:intracellular protein transport; P:protein secretion; F:P-P-bond-hydrolysis-driven protein transmembrane transporter activity; C:membrane; C:integral component of membrane
STENO00666	290	561	558	564	putative transcription antitermination protein|HMMPfam hit to PF00467, KOW motif, score 1e-10	transcription termination/antitermination protein NusG	P:GO:0031564; P:GO:0032784	P:transcription antitermination; P:regulation of DNA-templated transcription, elongation	N/A	N/A	IPR001062 (PRINTS); IPR005824 (SMART); IPR006645 (SMART); IPR036735 (G3DSA:3.30.70.GENE3D); IPR005824 (PFAM); IPR001062 (TIGRFAM); IPR006645 (PFAM); IPR014722 (G3DSA:2.30.30.GENE3D); IPR001062 (PTHR30265:PANTHER); PTHR30265 (PANTHER); IPR001062 (HAMAP); cd09891 (CDD); cd06091 (CDD); IPR036735 (SUPERFAMILY); IPR008991 (SUPERFAMILY)	P:GO:0006355; P:GO:0032784	P:regulation of transcription, DNA-templated; P:regulation of DNA-templated transcription, elongation
STENO00667	132	429	429	429	putative 50S ribosomal protein L11|HMMPfam hit to PF00298, Ribosomal protein L11, RNA binding do, score 3.1e-33	50S ribosomal protein L11	F:GO:0003735; C:GO:0005840; P:GO:0006412; F:GO:0070180	F:structural constituent of ribosome; C:ribosome; P:translation; F:large ribosomal subunit rRNA binding	N/A	N/A	IPR000911 (SMART); IPR036796 (G3DSA:3.30.1550.GENE3D); IPR020784 (PFAM); G3DSA:1.10.10.2720 (GENE3D); IPR020783 (PFAM); IPR006519 (TIGRFAM); IPR000911 (PANTHER); PTHR11661:SF1 (PANTHER); PD001367 (PRODOM); IPR000911 (HAMAP); IPR000911 (CDD); IPR036796 (SUPERFAMILY); IPR036769 (SUPERFAMILY)	F:GO:0003735; C:GO:0005840; P:GO:0006412	F:structural constituent of ribosome; C:ribosome; P:translation
STENO00668	279	699	699	699	putative 50S ribosomal subunit protein L1|HMMPfam hit to PF00687, Ribosomal protein L1p/L10e family, score 2.3e-105	50S ribosomal protein L1	F:GO:0000049; F:GO:0003735; P:GO:0006417; C:GO:0015934; F:GO:0019843	F:tRNA binding; F:structural constituent of ribosome; P:regulation of translation; C:large ribosomal subunit; F:rRNA binding	N/A	N/A	IPR028364 (PFAM); IPR016095 (G3DSA:3.40.50.GENE3D); G3DSA:3.30.190.20 (GENE3D); IPR005878 (TIGRFAM); IPR002143 (PIRSF); PTHR23105:SF54 (PANTHER); PTHR23105 (PANTHER); IPR005878 (HAMAP); IPR028364 (CDD); IPR023674 (SUPERFAMILY)	F:GO:0003723; F:GO:0003735; P:GO:0006412; C:GO:0015934	F:RNA binding; F:structural constituent of ribosome; P:translation; C:large ribosomal subunit
STENO00669	136	536	516	597	putative 50S ribosomal subunit protein L10|HMMPfam hit to PF00466, Ribosomal protein L10, score 3.3e-22	50S ribosomal protein L10	C:GO:0005840; P:GO:0006412; P:GO:0042254; F:GO:0070180	C:ribosome; P:translation; P:ribosome biogenesis; F:large ribosomal subunit rRNA binding	N/A	N/A	G3DSA:3.30.70.1730 (GENE3D); IPR001790 (PFAM); IPR001790 (PANTHER); PTHR11560:SF8 (PANTHER); IPR022973 (HAMAP); cd05797 (CDD); SSF160369 (SUPERFAMILY)	C:GO:0005622; P:GO:0042254	C:intracellular; P:ribosome biogenesis
STENO00670	97	368	366	369	putative 50S ribosomal subunit protein L7/L12|HMMPfam hit to PF00542, Ribosomal protein L7/L12 C-terminal dom, score 3.8e-31	50S ribosomal protein L7/L12	F:GO:0003735; C:GO:0005840; P:GO:0006412	F:structural constituent of ribosome; C:ribosome; P:translation	N/A	N/A	IPR014719 (G3DSA:3.30.1390.GENE3D); G3DSA:1.20.5.710 (GENE3D); IPR008932 (PFAM); IPR000206 (TIGRFAM); IPR013823 (PFAM); PTHR44923 (PANTHER); IPR013823 (PRODOM); IPR000206 (HAMAP); IPR000206 (CDD); IPR014719 (SUPERFAMILY); IPR036235 (SUPERFAMILY)	F:GO:0003735; C:GO:0005622; C:GO:0005840; P:GO:0006412	F:structural constituent of ribosome; C:intracellular; C:ribosome; P:translation
STENO00671	474	4155	4152	4194	putative DNA-directed RNA polymerase, beta-subunit|HMMPfam hit to PF04560, RNA polymerase Rpb2, domain, score 2.6e-50	DNA-directed RNA polymerase subunit beta	F:GO:0003677; F:GO:0003899; P:GO:0006351; F:GO:0032549	F:DNA binding; F:DNA-directed 5'-3' RNA polymerase activity; P:transcription, DNA-templated; F:ribonucleoside binding	EC:2.7.7.6	DNA-directed RNA polymerase	IPR037034 (G3DSA:3.90.1110.GENE3D); IPR007641 (PFAM); IPR007120 (PFAM); G3DSA:2.40.50.100 (GENE3D); IPR014724 (G3DSA:2.40.50.GENE3D); IPR019462 (PFAM); IPR007645 (PFAM); IPR010243 (TIGRFAM); IPR037033 (G3DSA:2.40.270.GENE3D); G3DSA:3.90.1800.10 (GENE3D); IPR007644 (PFAM); IPR007642 (PFAM); IPR037033 (G3DSA:2.40.270.GENE3D); G3DSA:3.90.1100.10 (GENE3D); G3DSA:3.90.1100.10 (GENE3D); PTHR20856:SF20 (PANTHER); IPR015712 (PANTHER); IPR010243 (HAMAP); IPR015712 (CDD); SSF64484 (SUPERFAMILY)	F:GO:0003677; F:GO:0003899; P:GO:0006351; F:GO:0032549	F:DNA binding; F:DNA-directed 5'-3' RNA polymerase activity; P:transcription, DNA-templated; F:ribonucleoside binding
STENO00672	85	375	375	375	putative 30S ribosomal protein S12|HMMPfam hit to PF00164, Ribosomal protein S12, score 5.5e-71	30S ribosomal protein S12	F:GO:0000049; F:GO:0003735; P:GO:0006412; C:GO:0015935; F:GO:0019843	F:tRNA binding; F:structural constituent of ribosome; P:translation; C:small ribosomal subunit; F:rRNA binding	N/A	N/A	IPR006032 (PRINTS); G3DSA:2.40.50.140 (GENE3D); IPR006032 (PFAM); IPR006032 (PIRSF); IPR005679 (TIGRFAM); mobidb-lite (MOBIDB_LITE); mobidb-lite (MOBIDB_LITE); PTHR11652:SF1 (PANTHER); IPR006032 (PANTHER); IPR005679 (HAMAP); IPR005679 (CDD); IPR012340 (SUPERFAMILY)	F:GO:0003735; C:GO:0005840; P:GO:0006412; C:GO:0015935	F:structural constituent of ribosome; C:ribosome; P:translation; C:small ribosomal subunit
STENO00673	142	471	468	474	putative 30S ribosomal protein S7|HMMPfam hit to PF00177, Ribosomal protein S7p/S5e, score 3.8e-75	30S ribosomal protein S7	P:GO:0000028; F:GO:0000049; F:GO:0003729; F:GO:0003735; P:GO:0006412; F:GO:0019843; C:GO:0022627	P:ribosomal small subunit assembly; F:tRNA binding; F:mRNA binding; F:structural constituent of ribosome; P:translation; F:rRNA binding; C:cytosolic small ribosomal subunit	N/A	N/A	IPR000235 (PIRSF); IPR005717 (TIGRFAM); IPR036823 (G3DSA:1.10.455.GENE3D); IPR023798 (PFAM); IPR000235 (PANTHER); PTHR11205:SF19 (PANTHER); IPR005717 (HAMAP); cd14869 (CDD); IPR036823 (SUPERFAMILY)	F:GO:0003735; P:GO:0006412; C:GO:0015935	F:structural constituent of ribosome; P:translation; C:small ribosomal subunit
STENO00674	387	2141	2091	2142	translation elongation factor G|HMMPfam hit to PF00679, Elongation factor G C-terminus, score 1.5e-48	elongation factor G	F:GO:0003746; F:GO:0003924; F:GO:0005525; C:GO:0005737; P:GO:0006414	F:translation elongation factor activity; F:GTPase activity; F:GTP binding; C:cytoplasm; P:translational elongation	EC:3.6.1.15	Nucleoside-triphosphate phosphatase	IPR000795 (PRINTS); IPR005517 (SMART); IPR000640 (SMART); G3DSA:2.40.30.10 (GENE3D); G3DSA:3.40.50.300 (GENE3D); IPR005225 (TIGRFAM); G3DSA:3.30.70.240 (GENE3D); PF14492 (PFAM); IPR000640 (PFAM); IPR014721 (G3DSA:3.30.230.GENE3D); IPR000795 (PFAM); IPR005517 (PFAM); IPR004161 (PFAM); IPR004540 (TIGRFAM); G3DSA:3.30.70.870 (GENE3D); PTHR43261 (PANTHER); IPR004540 (HAMAP); IPR000795 (PROSITE_PROFILES); IPR009022 (CDD); cd04088 (CDD); IPR005517 (CDD); cd01886 (CDD); IPR035649 (CDD); IPR020568 (SUPERFAMILY); IPR009000 (SUPERFAMILY); IPR035647 (SUPERFAMILY); IPR027417 (SUPERFAMILY); IPR035647 (SUPERFAMILY)	F:GO:0003746; F:GO:0003924; F:GO:0005525; C:GO:0005622; P:GO:0006414	F:translation elongation factor activity; F:GTPase activity; F:GTP binding; C:intracellular; P:translational elongation
STENO00675	49	312	312	312	putative 30S ribosomal protein S10|HMMPfam hit to PF00338, Ribosomal protein S10p/S20e, score 1.1e-56	30S ribosomal protein S10	F:GO:0000049; F:GO:0003735; C:GO:0005840; P:GO:0006412	F:tRNA binding; F:structural constituent of ribosome; C:ribosome; P:translation	N/A	N/A	IPR001848 (PRINTS); IPR027486 (SMART); IPR001848 (TIGRFAM); IPR036838 (G3DSA:3.30.70.GENE3D); IPR027486 (PFAM); PTHR11700:SF9 (PANTHER); IPR001848 (PANTHER); IPR001848 (HAMAP); IPR036838 (SUPERFAMILY)	F:GO:0003735; C:GO:0005840; P:GO:0006412	F:structural constituent of ribosome; C:ribosome; P:translation
STENO00676	181	651	651	654	putative 50S ribosomal protein L3|HMMPfam hit to PF00297, Ribosomal protein L3, score 6.1e-82	50S ribosomal protein L3	F:GO:0003735; C:GO:0005840; P:GO:0006412; F:GO:0019843	F:structural constituent of ribosome; C:ribosome; P:translation; F:rRNA binding	N/A	N/A	IPR019927 (TIGRFAM); G3DSA:2.40.50.620 (GENE3D); IPR000597 (PFAM); G3DSA:2.40.30.10 (GENE3D); IPR019927 (PANTHER); IPR019927 (HAMAP); IPR009000 (SUPERFAMILY)	F:GO:0003735; C:GO:0005622; C:GO:0005840; P:GO:0006412	F:structural constituent of ribosome; C:intracellular; C:ribosome; P:translation
STENO00677	158	606	606	606	putative 50S ribosomal protein L4|HMMPfam hit to PF00573, Ribosomal protein L4/L1 family, score 4.7e-44	50S ribosomal protein L4	F:GO:0003735; C:GO:0005840; P:GO:0006412; F:GO:0019843	F:structural constituent of ribosome; C:ribosome; P:translation; F:rRNA binding	N/A	N/A	IPR002136 (PFAM); IPR023574 (G3DSA:3.40.1370.GENE3D); IPR013005 (TIGRFAM); mobidb-lite (MOBIDB_LITE); IPR013005 (PANTHER); IPR013005 (HAMAP); IPR023574 (SUPERFAMILY)	F:GO:0003735; C:GO:0005840; P:GO:0006412	F:structural constituent of ribosome; C:ribosome; P:translation
STENO00678	56	300	300	300	putative 50S ribosomal subunit protein L23|HMMPfam hit to PF00276, Ribosomal protein L23, score 4.8e-27	50S ribosomal protein L23	F:GO:0003735; C:GO:0005840; P:GO:0006412; F:GO:0019843	F:structural constituent of ribosome; C:ribosome; P:translation; F:rRNA binding	N/A	N/A	IPR013025 (PFAM); IPR012677 (G3DSA:3.30.70.GENE3D); PTHR11620:SF2 (PANTHER); PTHR11620 (PANTHER); IPR013025 (HAMAP); IPR012678 (SUPERFAMILY)	F:GO:0003735; C:GO:0005622; C:GO:0005840; P:GO:0006412	F:structural constituent of ribosome; C:intracellular; C:ribosome; P:translation
STENO00679	244	828	828	852	putative 50S ribosomal protein L2|HMMPfam hit to PF03947, Ribosomal Proteins L2, C-terminal doma, score 1.5e-82	50S ribosomal protein L2	F:GO:0003735; P:GO:0006412; C:GO:0015934; F:GO:0016740; F:GO:0019843	F:structural constituent of ribosome; P:translation; C:large ribosomal subunit; F:transferase activity; F:rRNA binding	N/A	N/A	IPR002171 (SMART); IPR022669 (SMART); IPR014726 (G3DSA:4.10.950.GENE3D); G3DSA:2.40.50.140 (GENE3D); IPR002171 (PIRSF); IPR022669 (PFAM); IPR005880 (TIGRFAM); IPR022666 (PFAM); IPR014722 (G3DSA:2.30.30.GENE3D); mobidb-lite (MOBIDB_LITE); mobidb-lite (MOBIDB_LITE); IPR002171 (PANTHER); PTHR13691:SF5 (PANTHER); IPR005880 (HAMAP); IPR008991 (SUPERFAMILY); IPR012340 (SUPERFAMILY)	F:GO:0003723; F:GO:0003735; C:GO:0005840; P:GO:0006412; C:GO:0015934; F:GO:0016740	F:RNA binding; F:structural constituent of ribosome; C:ribosome; P:translation; C:large ribosomal subunit; F:transferase activity
STENO00680	42	270	267	279	putative 30S ribosomal protein S19|HMMPfam hit to PF00203, Ribosomal protein S19, score 4.9e-48	30S ribosomal protein S19	P:GO:0000028; F:GO:0003735; P:GO:0006412; F:GO:0019843; C:GO:0022627	P:ribosomal small subunit assembly; F:structural constituent of ribosome; P:translation; F:rRNA binding; C:cytosolic small ribosomal subunit	N/A	N/A	IPR002222 (PRINTS); IPR002222 (PFAM); IPR023575 (G3DSA:3.30.860.GENE3D); IPR005732 (TIGRFAM); IPR002222 (PIRSF); PTHR11880:SF8 (PANTHER); IPR002222 (PANTHER); IPR002222 (HAMAP); IPR023575 (SUPERFAMILY)	F:GO:0003735; C:GO:0005840; P:GO:0006412; C:GO:0015935	F:structural constituent of ribosome; C:ribosome; P:translation; C:small ribosomal subunit
STENO00681	63	336	336	342	putative 50S ribosomal protein L22|HMMPfam hit to PF00237, Ribosomal protein L22p/L17e, score 2.5e-49	50S ribosomal protein L22	F:GO:0003735; P:GO:0006412; F:GO:0019843; C:GO:0022625; P:GO:0042255	F:structural constituent of ribosome; P:translation; F:rRNA binding; C:cytosolic large ribosomal subunit; P:ribosome assembly	N/A	N/A	IPR036394 (G3DSA:3.90.470.GENE3D); IPR001063 (PFAM); IPR005727 (TIGRFAM); IPR005727 (PANTHER); IPR005727 (HAMAP); IPR001063 (CDD); IPR036394 (SUPERFAMILY)	F:GO:0003735; C:GO:0005840; P:GO:0006412; C:GO:0015934	F:structural constituent of ribosome; C:ribosome; P:translation; C:large ribosomal subunit
STENO00682	193	734	720	735	putative 30S ribosomal protein S3|HMMPfam hit to PF00189, Ribosomal protein S3, C-terminal domai, score 5.7e-49	30S ribosomal protein S3	F:GO:0003729; F:GO:0003735; P:GO:0006412; C:GO:0015935; F:GO:0019843	F:mRNA binding; F:structural constituent of ribosome; P:translation; C:small ribosomal subunit; F:rRNA binding	N/A	N/A	IPR004087 (SMART); IPR036419 (G3DSA:3.30.1140.GENE3D); IPR015946 (G3DSA:3.30.300.GENE3D); IPR001351 (PFAM); IPR004044 (PFAM); IPR005704 (TIGRFAM); mobidb-lite (MOBIDB_LITE); mobidb-lite (MOBIDB_LITE); PTHR11760 (PANTHER); IPR005704 (PTHR11760:PANTHER); IPR005704 (HAMAP); IPR004044 (PROSITE_PROFILES); PS50084 (PROSITE_PROFILES); cd02412 (CDD); IPR036419 (SUPERFAMILY); IPR009019 (SUPERFAMILY)	F:GO:0003676; F:GO:0003723; F:GO:0003735; C:GO:0005840; P:GO:0006412; C:GO:0015935	F:nucleic acid binding; F:RNA binding; F:structural constituent of ribosome; C:ribosome; P:translation; C:small ribosomal subunit
STENO00683	102	414	414	414	putative 50S ribosomal protein L16|HMMPfam hit to PF00252, Ribosomal protein L16, score 4.8e-83	50S ribosomal protein L16	F:GO:0000049; F:GO:0003735; C:GO:0005840; P:GO:0006412; F:GO:0019843	F:tRNA binding; F:structural constituent of ribosome; C:ribosome; P:translation; F:rRNA binding	N/A	N/A	IPR000114 (PRINTS); IPR016180 (PFAM); IPR036920 (G3DSA:3.90.1170.GENE3D); IPR000114 (TIGRFAM); IPR000114 (PANTHER); IPR000114 (HAMAP); IPR016180 (CDD); IPR036920 (SUPERFAMILY)	F:GO:0003735; C:GO:0005840; P:GO:0006412; F:GO:0019843	F:structural constituent of ribosome; C:ribosome; P:translation; F:rRNA binding
STENO00684	43	186	186	189	putative 50S ribosomal subunit protein L29|HMMPfam hit to PF00831, Ribosomal L29 protein, score 1.5e-23	50S ribosomal protein L29	F:GO:0003735; C:GO:0005840; P:GO:0006412	F:structural constituent of ribosome; C:ribosome; P:translation	N/A	N/A	IPR001854 (PFAM); G3DSA:1.10.287.310 (GENE3D); IPR001854 (TIGRFAM); PTHR10916 (PANTHER); IPR001854 (HAMAP); cd00427 (CDD); IPR036049 (SUPERFAMILY)	F:GO:0003735; C:GO:0005622; C:GO:0005840; P:GO:0006412	F:structural constituent of ribosome; C:intracellular; C:ribosome; P:translation
STENO00685	74	269	258	270	putative 30S ribosomal protein S17|HMMPfam hit to PF00366, Ribosomal protein S17, score 6.1e-36	30S ribosomal protein S17	F:GO:0003735; C:GO:0005840; P:GO:0006412; F:GO:0019843	F:structural constituent of ribosome; C:ribosome; P:translation; F:rRNA binding	N/A	N/A	IPR000266 (PRINTS); G3DSA:2.40.50.140 (GENE3D); IPR019984 (TIGRFAM); IPR000266 (PFAM); IPR000266 (PANTHER); PTHR10744:SF1 (PANTHER); IPR000266 (PRODOM); IPR019984 (HAMAP); IPR012340 (SUPERFAMILY)	F:GO:0003735; C:GO:0005622; C:GO:0005840; P:GO:0006412	F:structural constituent of ribosome; C:intracellular; C:ribosome; P:translation
STENO00686	92	369	369	369	putative 50S ribosomal protein L14|HMMPfam hit to PF00238, Ribosomal protein L14p/L23e, score 4.6e-76	50S ribosomal protein L14	F:GO:0003735; P:GO:0006412; C:GO:0022625; F:GO:0070180	F:structural constituent of ribosome; P:translation; C:cytosolic large ribosomal subunit; F:large ribosomal subunit rRNA binding	N/A	N/A	IPR000218 (SMART); IPR005745 (TIGRFAM); IPR000218 (PFAM); IPR036853 (G3DSA:2.40.150.GENE3D); IPR000218 (PANTHER); PTHR11761:SF3 (PANTHER); IPR000218 (HAMAP); IPR036853 (SUPERFAMILY)	F:GO:0003735; C:GO:0005840; P:GO:0006412; C:GO:0015934	F:structural constituent of ribosome; C:ribosome; P:translation; C:large ribosomal subunit
STENO00687	84	318	318	324	putative 50S ribosomal protein L24|HMMPfam hit to PF00467, KOW motif, score 1.9e-07	50S ribosomal protein L24	F:GO:0003735; C:GO:0005840; P:GO:0006412; F:GO:0019843	F:structural constituent of ribosome; C:ribosome; P:translation; F:rRNA binding	N/A	N/A	IPR005824 (SMART); IPR014722 (G3DSA:2.30.30.GENE3D); IPR005824 (PFAM); IPR003256 (TIGRFAM); IPR003256 (PFAM); IPR003256 (PANTHER); IPR003256 (HAMAP); cd06089 (CDD); IPR008991 (SUPERFAMILY)	F:GO:0003735; C:GO:0005622; C:GO:0005840; P:GO:0006412	F:structural constituent of ribosome; C:intracellular; C:ribosome; P:translation
STENO00688	150	543	543	543	putative 50S ribosomal protein L5|HMMPfam hit to PF00673, ribosomal L5P family C-terminus, score 7.8e-55	50S ribosomal protein L5	F:GO:0000049; F:GO:0003735; C:GO:0005840; P:GO:0006412; F:GO:0019843	F:tRNA binding; F:structural constituent of ribosome; C:ribosome; P:translation; F:rRNA binding	N/A	N/A	IPR022803 (G3DSA:3.30.1440.GENE3D); IPR002132 (PIRSF); IPR031310 (PFAM); IPR031309 (PFAM); IPR002132 (PANTHER); PTHR11994:SF4 (PANTHER); IPR020930 (HAMAP); IPR022803 (SUPERFAMILY)	F:GO:0003735; C:GO:0005622; C:GO:0005840; P:GO:0006412	F:structural constituent of ribosome; C:intracellular; C:ribosome; P:translation
STENO00689	135	306	306	306	30S ribosomal protein S14p (S29e) |HMMPfam hit to PF00253, Ribosomal protein S14p/S29e, score 1.1e-18	30S ribosomal protein S14	F:GO:0003735; C:GO:0005840; P:GO:0006412; F:GO:0019843	F:structural constituent of ribosome; C:ribosome; P:translation; F:rRNA binding	N/A	N/A	IPR001209 (PFAM); G3DSA:4.10.830.10 (GENE3D); IPR001209 (PANTHER); IPR023036 (HAMAP); SSF57716 (SUPERFAMILY)	F:GO:0003735; C:GO:0005622; C:GO:0005840; P:GO:0006412	F:structural constituent of ribosome; C:intracellular; C:ribosome; P:translation
STENO00690	103	399	399	399	SSU ribosomal protein S8p (S15Ae)|HMMPfam hit to PF00410, Ribosomal protein S8, score 6.7e-57	30S ribosomal protein S8	F:GO:0003735; C:GO:0005840; P:GO:0006412; F:GO:0019843	F:structural constituent of ribosome; C:ribosome; P:translation; F:rRNA binding	N/A	N/A	IPR000630 (PFAM); G3DSA:3.30.1370.30 (GENE3D); G3DSA:3.30.1490.10 (GENE3D); PTHR11758:SF4 (PANTHER); IPR000630 (PANTHER); IPR000630 (HAMAP); IPR035987 (SUPERFAMILY)	F:GO:0003735; C:GO:0005840; P:GO:0006412	F:structural constituent of ribosome; C:ribosome; P:translation
STENO00691	208	525	525	528	putative 50S ribosomal protein L6|HMMPfam hit to PF00347, Ribosomal protein L6, score 1.8e-30	50S ribosomal protein L6	F:GO:0003735; C:GO:0005840; P:GO:0006412; F:GO:0019843	F:structural constituent of ribosome; C:ribosome; P:translation; F:rRNA binding	N/A	N/A	IPR019906 (PRINTS); IPR020040 (PFAM); IPR036789 (G3DSA:3.90.930.GENE3D); IPR036789 (G3DSA:3.90.930.GENE3D); IPR000702 (PIRSF); IPR019906 (TIGRFAM); IPR000702 (PANTHER); IPR019906 (PTHR11655:PANTHER); IPR019906 (HAMAP); IPR036789 (SUPERFAMILY); IPR036789 (SUPERFAMILY)	F:GO:0003735; C:GO:0005840; P:GO:0006412; F:GO:0019843	F:structural constituent of ribosome; C:ribosome; P:translation; F:rRNA binding
STENO00692	181	354	354	360	putative 50S ribosomal protein L18|HMMPfam hit to PF00861, Ribosomal L18p/L5e family, score 5.8e-33	50S ribosomal protein L18	F:GO:0003735; C:GO:0005840; P:GO:0006412; F:GO:0019843	F:structural constituent of ribosome; C:ribosome; P:translation; F:rRNA binding	N/A	N/A	IPR005484 (PFAM); IPR004389 (TIGRFAM); G3DSA:3.30.420.100 (GENE3D); PTHR12899:SF3 (PANTHER); IPR005484 (PANTHER); IPR004389 (HAMAP); cd00432 (CDD); SSF53137 (SUPERFAMILY)	F:GO:0003735; C:GO:0005622; C:GO:0005840; P:GO:0006412	F:structural constituent of ribosome; C:intracellular; C:ribosome; P:translation
STENO00693	210	542	540	543	putative 30S ribosomal subunit protein S5|HMMPfam hit to PF03719, Ribosomal protein S5, C-terminal domai, score 2.5e-31	30S ribosomal protein S5	F:GO:0003735; P:GO:0006412; C:GO:0015935; F:GO:0019843	F:structural constituent of ribosome; P:translation; C:small ribosomal subunit; F:rRNA binding	N/A	N/A	IPR005324 (PFAM); IPR013810 (PFAM); IPR014721 (G3DSA:3.30.230.GENE3D); G3DSA:3.30.160.20 (GENE3D); IPR005712 (TIGRFAM); IPR000851 (PANTHER); PTHR13718:SF61 (PANTHER); IPR005712 (HAMAP); IPR013810 (PROSITE_PROFILES); SSF54768 (SUPERFAMILY); IPR020568 (SUPERFAMILY)	F:GO:0003723; F:GO:0003735; C:GO:0005840; P:GO:0006412; C:GO:0015935	F:RNA binding; F:structural constituent of ribosome; C:ribosome; P:translation; C:small ribosomal subunit
STENO00694	95	191	186	201	putative 50S ribosomal protein L30|similarity:fasta; BPSL3195; bpseudomallei; 50S ribosomal protein L30; length 60 aa; id=63.2%; E()=4e-14; 57 aa overlap; query 5-61 aa; subject 2-58 aa; similarity:fasta; CAL0252; bcenocepacia; 50S ribosomal protein L30; length 60 aa; id=63.2%; E()=3.6e-14; 57 aa overlap; query 5-61 aa; subject 2-58 aa; similarity:fasta; BPP0049; bparapertussis; 50S ribosomal protein L30; length 61 aa; id=50.8%; E()=1.9e-11; 59 aa overlap; query 5-63 aa; subject 2-60 aa	50S ribosomal protein L30	F:GO:0003735; P:GO:0006412; C:GO:0015934	F:structural constituent of ribosome; P:translation; C:large ribosomal subunit	N/A	N/A	IPR036919 (G3DSA:3.30.1390.GENE3D); IPR005996 (PIRSF); IPR016082 (PFAM); IPR005996 (TIGRFAM); IPR005996 (PANTHER); IPR005996 (HAMAP); IPR005996 (CDD); IPR036919 (SUPERFAMILY)	F:GO:0003735; P:GO:0006412; C:GO:0015934	F:structural constituent of ribosome; P:translation; C:large ribosomal subunit
STENO00695	174	444	444	444	LSU ribosomal protein L15p (L27Ae)|HMMPfam hit to PF00256, Ribosomal protein L15, score 5.8e-08	50S ribosomal protein L15	F:GO:0003735; P:GO:0006412; C:GO:0015934; F:GO:0019843	F:structural constituent of ribosome; P:translation; C:large ribosomal subunit; F:rRNA binding	N/A	N/A	G3DSA:3.100.10.10 (GENE3D); IPR021131 (PFAM); IPR005749 (TIGRFAM); mobidb-lite (MOBIDB_LITE); PTHR12934:SF16 (PANTHER); IPR005749 (PANTHER); IPR030878 (HAMAP); IPR036227 (SUPERFAMILY)	F:GO:0003735; P:GO:0006412; C:GO:0015934	F:structural constituent of ribosome; P:translation; C:large ribosomal subunit
STENO00696	405	1366	1347	1368	Preprotein translocase secY subunit (TC 3.A.5.1.1)|HMMPfam hit to PF00344, eubacterial secY protein, score 5.4e-160	preprotein translocase subunit SecY	C:GO:0005886; P:GO:0006605; C:GO:0016021; P:GO:0043952; P:GO:0065002	C:plasma membrane; P:protein targeting; C:integral component of membrane; P:protein transport by the Sec complex; P:intracellular protein transmembrane transport	N/A	N/A	PR00303 (PRINTS); IPR002208 (TIGRFAM); IPR002208 (PIRSF); IPR002208 (PFAM); IPR023201 (G3DSA:1.10.3370.GENE3D); IPR002208 (PANTHER); PTHR10906:SF2 (PANTHER); IPR026593 (HAMAP); IPR023201 (SUPERFAMILY)	P:GO:0015031; C:GO:0016020	P:protein transport; C:membrane
STENO00697	85	357	357	357	putative 30S ribosomal protein S13|HMMPfam hit to PF00416, Ribosomal protein S13/S18, score 1.2e-52	30S ribosomal protein S13	F:GO:0000049; F:GO:0003735; C:GO:0005829; C:GO:0005840; P:GO:0006412; F:GO:0019843	F:tRNA binding; F:structural constituent of ribosome; C:cytosol; C:ribosome; P:translation; F:rRNA binding	N/A	N/A	IPR019980 (TIGRFAM); G3DSA:1.10.8.50 (GENE3D); IPR001892 (PFAM); IPR001892 (PIRSF); IPR027437 (G3DSA:4.10.910.GENE3D); mobidb-lite (MOBIDB_LITE); IPR019980 (PTHR10871:PANTHER); PTHR10871 (PANTHER); IPR001892 (PROSITE_PROFILES); IPR001892 (HAMAP); IPR010979 (SUPERFAMILY)	F:GO:0003676; F:GO:0003723; F:GO:0003735; C:GO:0005622; C:GO:0005840; P:GO:0006412	F:nucleic acid binding; F:RNA binding; F:structural constituent of ribosome; C:intracellular; C:ribosome; P:translation
STENO00698	112	390	390	393	putative 30S ribosomal protein S11|HMMPfam hit to PF00411, Ribosomal protein S11, score 4e-67	30S ribosomal protein S11	P:GO:0000028; P:GO:0000462; F:GO:0003735; P:GO:0006412; C:GO:0022627; F:GO:0048027; F:GO:0070181	P:ribosomal small subunit assembly; P:maturation of SSU-rRNA from tricistronic rRNA transcript (SSU-rRNA, 5.8S rRNA, LSU-rRNA); F:structural constituent of ribosome; P:translation; C:cytosolic small ribosomal subunit; F:mRNA 5'-UTR binding; F:small ribosomal subunit rRNA binding	N/A	N/A	IPR001971 (PFAM); IPR036967 (G3DSA:3.30.420.GENE3D); IPR019981 (TIGRFAM); IPR001971 (PIRSF); IPR001971 (PANTHER); PTHR11759:SF13 (PANTHER); IPR001971 (HAMAP); SSF53137 (SUPERFAMILY)	F:GO:0003735; C:GO:0005622; C:GO:0005840; P:GO:0006412	F:structural constituent of ribosome; C:intracellular; C:ribosome; P:translation
STENO00699	160	630	627	633	putative 30S ribosomal subunit protein S4|HMMPfam hit to PF01479, S4 domain, score 3.1e-21	30S ribosomal protein S4	F:GO:0003735; P:GO:0006412; C:GO:0015935; F:GO:0019843	F:structural constituent of ribosome; P:translation; C:small ribosomal subunit; F:rRNA binding	N/A	N/A	IPR002942 (SMART); IPR001912 (SMART); IPR036986 (G3DSA:3.10.290.GENE3D); IPR002942 (PFAM); IPR001912 (PFAM); G3DSA:1.10.1050.10 (GENE3D); IPR005709 (TIGRFAM); IPR005709 (PTHR11831:PANTHER); IPR022801 (PANTHER); IPR002942 (PROSITE_PROFILES); IPR005709 (HAMAP); IPR002942 (CDD); SSF55174 (SUPERFAMILY)	F:GO:0003723; F:GO:0003735; C:GO:0005622; P:GO:0006412; C:GO:0015935; F:GO:0019843	F:RNA binding; F:structural constituent of ribosome; C:intracellular; P:translation; C:small ribosomal subunit; F:rRNA binding
STENO00700	296	999	999	999	putative DNA-directed RNA polymerase alpha chain|HMMPfam hit to PF03118, Bacterial RNA polymerase, alpha chain C, score 6.8e-29	DNA-directed RNA polymerase subunit alpha	F:GO:0003677; F:GO:0003899; P:GO:0006351; F:GO:0046983	F:DNA binding; F:DNA-directed 5'-3' RNA polymerase activity; P:transcription, DNA-templated; F:protein dimerization activity	EC:2.7.7.6	DNA-directed RNA polymerase	IPR011263 (SMART); IPR036643 (G3DSA:2.170.120.GENE3D); G3DSA:1.10.150.20 (GENE3D); IPR011773 (TIGRFAM); IPR011263 (PFAM); IPR011262 (PFAM); IPR011260 (PFAM); IPR036603 (G3DSA:3.30.1360.GENE3D); IPR011773 (PANTHER); IPR011260 (PRODOM); IPR011773 (HAMAP); cd06928 (CDD); IPR036603 (SUPERFAMILY); IPR036643 (SUPERFAMILY); SSF47789 (SUPERFAMILY)	F:GO:0003677; F:GO:0003899; P:GO:0006351; F:GO:0046983	F:DNA binding; F:DNA-directed 5'-3' RNA polymerase activity; P:transcription, DNA-templated; F:protein dimerization activity
STENO00701	206	384	372	387	putative 50S ribosomal protein L17|HMMPfam hit to PF01196, Ribosomal protein L17, score 2.8e-57	50S ribosomal protein L17	F:GO:0003735; C:GO:0005840; P:GO:0006412	F:structural constituent of ribosome; C:ribosome; P:translation	N/A	N/A	IPR000456 (PFAM); IPR036373 (G3DSA:3.90.1030.GENE3D); IPR000456 (TIGRFAM); IPR000456 (PANTHER); IPR000456 (HAMAP); IPR036373 (SUPERFAMILY)	F:GO:0003735; C:GO:0005622; C:GO:0005840; P:GO:0006412	F:structural constituent of ribosome; C:intracellular; C:ribosome; P:translation
STENO00702	319	507	504	513	periplasmic thiol:disulfide oxidoreductase DsbB,required for DsbA reoxidation|4 probable transmembrane helices predicted for Smlt0935 by TMHMM2.0 at aa 12-31, 41-63, 70-92 and 142-164	disulfide bond formation protein B	C:GO:0005886; F:GO:0009055; F:GO:0015035; C:GO:0016021; P:GO:0022900	C:plasma membrane; F:electron transfer activity; F:protein disulfide oxidoreductase activity; C:integral component of membrane; P:electron transport chain	N/A	N/A	IPR003752 (PFAM); IPR023380 (G3DSA:1.20.1550.GENE3D); PTHR36570:SF3 (PANTHER); PTHR36570 (PANTHER); IPR022920 (HAMAP); IPR023380 (SUPERFAMILY)	F:GO:0015035; C:GO:0016020	F:protein disulfide oxidoreductase activity; C:membrane
STENO00703	466	2126	2112	2139	putative TonB potential colicin receptor|HMMPfam hit to PF07715, TonB-dependent Receptor Plug Domain, score 6.3e-13	TonB-dependent receptor	C:GO:0009279; C:GO:0016021	C:cell outer membrane; C:integral component of membrane	N/A	N/A	IPR036942 (G3DSA:2.40.170.GENE3D); IPR037066 (G3DSA:2.170.130.GENE3D); IPR012910 (PFAM); IPR000531 (PFAM); IPR039423 (PANTHER); SSF56935 (SUPERFAMILY)	no GO terms	no GO terms
STENO00704	430	1623	1623	1641	putative amidase|HMMPfam hit to PF01425, Amidase, score 5.2e-102	amidase	F:GO:0016740; F:GO:0016874	F:transferase activity; F:ligase activity	N/A	N/A	IPR036928 (G3DSA:3.90.1300.GENE3D); IPR023631 (PFAM); PTHR42678 (PANTHER); PTHR42678:SF4 (PANTHER); PS51257 (PROSITE_PROFILES); IPR036928 (SUPERFAMILY)	no GO terms	no GO terms
STENO00705	235	470	465	486	putative transmembrane protein|3 probable transmembrane helices predicted for Smlt0941 by TMHMM2.0 at aa 76-98, 103-125 and 130-147	DUF2127 domain-containing protein	C:GO:0016021	C:integral component of membrane	N/A	N/A	IPR021125 (PFAM)	no GO terms	no GO terms
STENO00706	219	492	492	507	putative peptidyl-prolyl cis-trans isomerase|HMMPfam hit to PF00160, Cyclophilin type peptidyl-prolyl cis-tr, score 1.4e-57	peptidylprolyl isomerase	P:GO:0000413; F:GO:0003755; P:GO:0006457	P:protein peptidyl-prolyl isomerization; F:peptidyl-prolyl cis-trans isomerase activity; P:protein folding	EC:5.2.1.8	Peptidylprolyl isomerase	IPR002130 (PRINTS); IPR024936 (PIRSF); IPR029000 (G3DSA:2.40.100.GENE3D); IPR002130 (PFAM); PTHR11071:SF213 (PANTHER); IPR024936 (PANTHER); IPR002130 (PROSITE_PROFILES); cd00317 (CDD); IPR029000 (SUPERFAMILY)	P:GO:0000413; F:GO:0003755	P:protein peptidyl-prolyl isomerization; F:peptidyl-prolyl cis-trans isomerase activity
STENO00707	348	986	984	987	putative malate dehydrogenase|HMMPfam hit to PF02866, lactate/malate dehydrogenase, alpha/beta C-t, score 7.9e-37	malate dehydrogenase	P:GO:0005975; P:GO:0006099; P:GO:0006108; F:GO:0030060	P:carbohydrate metabolic process; P:tricarboxylic acid cycle; P:malate metabolic process; F:L-malate dehydrogenase activity	EC:1.1.1.37	Malate dehydrogenase	IPR010945 (TIGRFAM); G3DSA:3.40.50.720 (GENE3D); IPR001557 (PIRSF); IPR001236 (PFAM); IPR015955 (G3DSA:3.90.110.GENE3D); IPR022383 (PFAM); IPR010945 (PANTHER); PTHR23382:SF0 (PANTHER); IPR010945 (HAMAP); cd01338 (CDD); IPR015955 (SUPERFAMILY); IPR036291 (SUPERFAMILY)	F:GO:0003824; P:GO:0005975; P:GO:0006108; F:GO:0016491; F:GO:0016615; F:GO:0016616; P:GO:0019752; P:GO:0055114	F:catalytic activity; P:carbohydrate metabolic process; P:malate metabolic process; F:oxidoreductase activity; F:malate dehydrogenase activity; F:oxidoreductase activity, acting on the CH-OH group of donors, NAD or NADP as acceptor; P:carboxylic acid metabolic process; P:oxidation-reduction process
STENO00708	457	1880	1875	1884	putative propionate--CoA ligase|HMMPfam hit to PF00501, AMP-binding enzyme, score 3.3e-117	propionate--CoA ligase	F:GO:0003987; P:GO:0019629; F:GO:0050218	F:acetate-CoA ligase activity; P:propionate catabolic process, 2-methylcitrate cycle; F:propionate-CoA ligase activity	EC:6.2.1.1; EC:6.2.1.17	Acetate--CoA ligase; Propionate--CoA ligase	IPR032387 (PFAM); IPR000873 (PFAM); IPR012694 (TIGRFAM); G3DSA:3.30.300.30 (GENE3D); IPR025110 (PFAM); G3DSA:3.40.50.12780 (GENE3D); PTHR43347:SF3 (PANTHER); PTHR43347 (PANTHER); SSF56801 (SUPERFAMILY)	F:GO:0003824; P:GO:0019629; F:GO:0050218	F:catalytic activity; P:propionate catabolic process, 2-methylcitrate cycle; F:propionate-CoA ligase activity
STENO00709	268	504	501	516	proline-rich protein|similarity:blastp; with=UniProt:Q0KAF0 (EMBL:AM260479;); 337)).; Hypothetical protein h16_A1920.; length=202; E()=2e-13	proline-rich protein	N/A	N/A	N/A	N/A	no IPS match	no IPS match	no IPS match
STENO00710	388	1054	1044	1056	aminotransferase/butyrosin synthesis protein|	aminotransferase	F:GO:0008483	F:transaminase activity	N/A	N/A	IPR017429 (PIRSF); IPR020941 (PFAM); IPR007768 (PANTHER); IPR037181 (SUPERFAMILY)	no GO terms	no GO terms
STENO00711	333	612	612	612	putative glutathione S-transferase|HMMPfam hit to PF02798, Glutathione S-transferase, N-terminal domain, score 7.1e-10	Glutathione S-transferase	F:GO:0004364	F:glutathione transferase activity	EC:2.5.1.18	Glutathione transferase	IPR004045 (PFAM); G3DSA:1.20.1050.10 (GENE3D); G3DSA:3.40.30.10 (GENE3D),SFLDG00358 (SFLD),SFLDG01150 (SFLD); PTHR43900:SF3 (PANTHER); PTHR43900 (PANTHER); IPR010987 (PROSITE_PROFILES); IPR004045 (PROSITE_PROFILES); cd03188 (CDD); cd03057 (CDD); IPR036249 (SUPERFAMILY); IPR036282 (SUPERFAMILY)	F:GO:0005515	F:protein binding
STENO00712	263	459	456	462	cell wall hydrolase|	cell wall hydrolase	F:GO:0016787	F:hydrolase activity	N/A	N/A	IPR011105 (PFAM); G3DSA:1.10.10.2520 (GENE3D)	F:GO:0016787	F:hydrolase activity
STENO00713	474	2031	2031	2049	putative 2,4-dienoyl-CoA reductase [NADPH]|HMMPfam hit to PF00724, NADH:flavin oxidoreductase	NADPH-dependent 2,4-dienoyl-CoA reductase	F:GO:0008670; F:GO:0010181; P:GO:0055114	F:2,4-dienoyl-CoA reductase (NADPH) activity; F:FMN binding; P:oxidation-reduction process	EC:1.3.1.34	2,4-dienoyl-CoA reductase (NADPH)	PR00411 (PRINTS); PR00368 (PRINTS); G3DSA:3.40.50.720 (GENE3D); IPR036188 (G3DSA:3.50.50.GENE3D); IPR001155 (PFAM); IPR023753 (PFAM); IPR013785 (G3DSA:3.20.20.GENE3D); PTHR42917:SF2 (PANTHER); PTHR42917 (PANTHER); cd02930 (CDD); SSF51395 (SUPERFAMILY); IPR036188 (SUPERFAMILY); SSF51971 (SUPERFAMILY)	F:GO:0003824; F:GO:0010181; F:GO:0016491; P:GO:0055114	F:catalytic activity; F:FMN binding; F:oxidoreductase activity; P:oxidation-reduction process
STENO00714	321	631	612	645	putative transmembrane protein|HMMPfam hit to PF02588, Uncharacterized BCR, YitT family COG1284, score 7.5e-14	membrane protein	C:GO:0016021	C:integral component of membrane	N/A	N/A	IPR038750 (PANTHER)	no GO terms	no GO terms
STENO00715	347	1019	993	1020	bifunctional protein: zinc-containing alcohol dehydrogenase quinone oxidoreductase (NADPH:quinone reductase)|HMMPfam hit to PF08240, Alcohol dehydrogenase GroES-like domain, score 5.2e-12	NADPH:quinone reductase	F:GO:0008270; F:GO:0016491; P:GO:0055114	F:zinc ion binding; F:oxidoreductase activity; P:oxidation-reduction process	N/A	N/A	IPR020843 (SMART); IPR013154 (PFAM); G3DSA:3.40.50.720 (GENE3D); G3DSA:3.90.180.10 (GENE3D); IPR014182 (TIGRFAM); PF13602 (PFAM); PTHR44013:SF1 (PANTHER); PTHR44013 (PANTHER); IPR014182 (CDD); IPR011032 (SUPERFAMILY); IPR036291 (SUPERFAMILY)	F:GO:0008270; F:GO:0016491; P:GO:0055114	F:zinc ion binding; F:oxidoreductase activity; P:oxidation-reduction process
STENO00716	271	1093	1080	1110	putative outer membrane protein|HMMPfam hit to PF00691, OmpA family, score 1.1e-32	membrane protein	F:GO:0005509; C:GO:0009279; C:GO:0016021	F:calcium ion binding; C:cell outer membrane; C:integral component of membrane	N/A	N/A	IPR006664 (PRINTS); G3DSA:2.40.160.20 (GENE3D); IPR006665 (PFAM); IPR036737 (G3DSA:3.30.1330.GENE3D); IPR027385 (PFAM); mobidb-lite (MOBIDB_LITE); PTHR30128 (PANTHER); PTHR30128:SF19 (PANTHER); IPR006665 (PROSITE_PROFILES); IPR006665 (CDD); IPR028974 (SUPERFAMILY); IPR011250 (SUPERFAMILY); IPR036737 (SUPERFAMILY)	F:GO:0005509; C:GO:0009279; C:GO:0016021	F:calcium ion binding; C:cell outer membrane; C:integral component of membrane
STENO00717	272	508	507	519	Uncharacterised protein|Signal peptide predicted for Smlt0956 by SignalP 2.0 HMM (Signal peptide probability 1.000) with cleavage site probability 0.988 between residues 20 and 21	Uncharacterised protein	N/A	N/A	N/A	N/A	mobidb-lite (MOBIDB_LITE)	no GO terms	no GO terms
STENO00718	208	336	330	345	Uncharacterised protein|similarity:blastp; with=UniProt:Q87DU3 (EMBL:AE009442;); Xylella fastidiosa (strain Temecula1/ATCC 700964).; Hypothetical protein.; length=98; E()=3e-06	lipoprotein	N/A	N/A	N/A	N/A	mobidb-lite (MOBIDB_LITE)	no GO terms	no GO terms
STENO00719	427	1209	1188	1215	putative 2-amino-3-ketobutyrate coenzyme A ligase|HMMPfam hit to PF00202, Aminotransferase class-III, score 0.0019	glycine C-acetyltransferase	F:GO:0008890; P:GO:0009058; F:GO:0016874; P:GO:0019518; F:GO:0030170	F:glycine C-acetyltransferase activity; P:biosynthetic process; F:ligase activity; P:L-threonine catabolic process to glycine; F:pyridoxal phosphate binding	EC:2.3.1.29	Glycine C-acetyltransferase	IPR015422 (G3DSA:3.90.1150.GENE3D); IPR015421 (G3DSA:3.40.640.GENE3D); IPR011282 (TIGRFAM); IPR004839 (PFAM); PTHR13693 (PANTHER); IPR011282 (PTHR13693:PANTHER); IPR011282 (HAMAP); cd06454 (CDD); IPR015424 (SUPERFAMILY)	F:GO:0003824; P:GO:0006567; F:GO:0008890; P:GO:0009058; F:GO:0030170	F:catalytic activity; P:threonine catabolic process; F:glycine C-acetyltransferase activity; P:biosynthetic process; F:pyridoxal phosphate binding
STENO00720	312	695	690	696	Bacterial protein of uncharacterised function (Gcw_chp)|Signal peptide predicted for Smlt0960 by SignalP 2.0 HMM (Signal peptide probability 1.000) with cleavage site probability 0.978 between residues 24 and 25	Bacterial protein of uncharacterised function (Gcw_chp)	N/A	N/A	N/A	N/A	IPR010239 (TIGRFAM); IPR010239 (PFAM)	no GO terms	no GO terms
STENO00721	397	1037	1035	1038	putative threonine 3-dehydrogenase|HMMPfam hit to PF08240, Alcohol dehydrogenase GroES-like domain, score 1.7e-52	L-threonine 3-dehydrogenase	C:GO:0005737; F:GO:0008270; F:GO:0008743; P:GO:0019518; P:GO:0055114	C:cytoplasm; F:zinc ion binding; F:L-threonine 3-dehydrogenase activity; P:L-threonine catabolic process to glycine; P:oxidation-reduction process	EC:1.1.1.103	L-threonine 3-dehydrogenase	IPR020843 (SMART); G3DSA:3.40.50.720 (GENE3D); IPR013149 (PFAM); IPR004627 (TIGRFAM); G3DSA:3.90.180.10 (GENE3D); IPR013154 (PFAM); PTHR43401:SF2 (PANTHER); PTHR43401 (PANTHER); IPR004627 (HAMAP); IPR036291 (SUPERFAMILY); IPR011032 (SUPERFAMILY)	P:GO:0006567; F:GO:0008270; F:GO:0008743; F:GO:0016491; P:GO:0055114	P:threonine catabolic process; F:zinc ion binding; F:L-threonine 3-dehydrogenase activity; F:oxidoreductase activity; P:oxidation-reduction process
STENO00722	469	2163	2160	2169	peptidase S46|Signal peptide predicted for Smlt0962 by SignalP 2.0 HMM (Signal peptide probability 1.000) with cleavage site probability 1.000 between residues 22 and 23	dipeptidyl-peptidase 7	P:GO:0006508; F:GO:0008239; F:GO:0070009	P:proteolysis; F:dipeptidyl-peptidase activity; F:serine-type aminopeptidase activity	EC:3.4.11; EC:3.4.21	Acting on peptide bonds (peptidases); Acting on peptide bonds (peptidases)	G3DSA:2.40.10.10 (GENE3D); IPR019500 (PFAM); IPR019500 (PANTHER); IPR009003 (SUPERFAMILY)	F:GO:0008239; F:GO:0070009	F:dipeptidyl-peptidase activity; F:serine-type aminopeptidase activity
STENO00723	336	644	642	645	putative phosphoglycerate mutase|HMMPfam hit to PF00300, Phosphoglycerate mutase family, score 4.4e-48	phosphoglycerate mutase	F:GO:0004619; F:GO:0004647; P:GO:0016311; F:GO:0043755	F:phosphoglycerate mutase activity; F:phosphoserine phosphatase activity; P:dephosphorylation; F:alpha-ribazole phosphatase activity	EC:5.4.2.1; EC:3.1.3.3; EC:3.1.3.41; EC:3.1.3.73	Intramolecular transferases; Phosphoserine phosphatase; 4-nitrophenylphosphatase; Adenosylcobalamin/alpha-ribazole phosphatase	IPR013078 (SMART); IPR029033 (G3DSA:3.40.50.GENE3D); IPR013078 (PFAM); PIRSF000709 (PIRSF); PTHR42725 (PANTHER); IPR013078 (CDD); IPR029033 (SUPERFAMILY)	no GO terms	no GO terms
STENO00724	385	1272	1272	1281	putative FolC bifunctional protein [includes: folylpolyglutamate synthase and dihydrofolate synthase]|HMMPfam hit to PF08245, Mur ligase middle domain, score 3.2e-08	bifunctional tetrahydrofolate synthase/dihydrofolate synthase	F:GO:0004326; F:GO:0005524; P:GO:0046901	F:tetrahydrofolylpolyglutamate synthase activity; F:ATP binding; P:tetrahydrofolylpolyglutamate biosynthetic process	EC:6.3.2.17	Tetrahydrofolate synthase	IPR001645 (TIGRFAM); IPR001645 (PIRSF); IPR036615 (G3DSA:3.90.190.GENE3D); IPR013221 (PFAM); IPR036565 (G3DSA:3.40.1190.GENE3D); PTHR11136:SF0 (PANTHER); IPR001645 (PANTHER); IPR036615 (SUPERFAMILY); IPR036565 (SUPERFAMILY)	F:GO:0004326; F:GO:0005524; P:GO:0009058; P:GO:0009396; F:GO:0016874	F:tetrahydrofolylpolyglutamate synthase activity; F:ATP binding; P:biosynthetic process; P:folic acid-containing compound biosynthetic process; F:ligase activity
STENO00725	362	1037	1011	1065	sporulation domain-containing protein|HMMPfam hit to PF05036, Sporulation related domain, score 9.1e-20	sporulation protein	C:GO:0016021; F:GO:0042834; P:GO:0051301	C:integral component of membrane; F:peptidoglycan binding; P:cell division	N/A	N/A	PR01217 (PRINTS); IPR007730 (PFAM); IPR036680 (G3DSA:3.30.70.GENE3D); mobidb-lite (MOBIDB_LITE); mobidb-lite (MOBIDB_LITE); mobidb-lite (MOBIDB_LITE); mobidb-lite (MOBIDB_LITE); PTHR38687 (PANTHER); IPR007730 (PROSITE_PROFILES); IPR007730 (PROSITE_PROFILES); IPR036680 (SUPERFAMILY); IPR036680 (SUPERFAMILY)	F:GO:0042834	F:peptidoglycan binding
STENO00726	245	780	780	780	putative colicin V production protein|HMMPfam hit to PF02674, Colicin V production protein, score 1.1e-34	colicin V synthesis protein	P:GO:0009403; C:GO:0016021	P:toxin biosynthetic process; C:integral component of membrane	N/A	N/A	IPR003825 (PFAM); mobidb-lite (MOBIDB_LITE); mobidb-lite (MOBIDB_LITE); PTHR36926 (PANTHER)	P:GO:0009403; C:GO:0016020	P:toxin biosynthetic process; C:membrane
STENO00727	419	1466	1464	1467	putative amidophosphoribosyltransferase|HMMPfam hit to PF00156, Phosphoribosyl transferase domain, score 0.00027	amidophosphoribosyltransferase	F:GO:0000287; F:GO:0004044; P:GO:0006189; P:GO:0006541; P:GO:0009113; P:GO:0009116	F:magnesium ion binding; F:amidophosphoribosyltransferase activity; P:'de novo' IMP biosynthetic process; P:glutamine metabolic process; P:purine nucleobase biosynthetic process; P:nucleoside metabolic process	EC:2.4.2.14	Amidophosphoribosyltransferase	IPR029055 (G3DSA:3.60.20.GENE3D); IPR005854 (PIRSF); IPR005854 (TIGRFAM); G3DSA:3.40.50.2020 (GENE3D); PF13522 (PFAM); PTHR11907:SF13 (PANTHER); PTHR11907 (PANTHER); IPR017932 (PROSITE_PROFILES); IPR005854 (HAMAP); IPR000836 (CDD); IPR035584 (CDD); IPR029055 (SUPERFAMILY); IPR029057 (SUPERFAMILY)	F:GO:0004044; P:GO:0009113; P:GO:0009116	F:amidophosphoribosyltransferase activity; P:purine nucleobase biosynthetic process; P:nucleoside metabolic process
STENO00728	358	825	813	861	Uncharacterized protein conserved in bacteria|HMMPfam hit to PF04305, Protein of unknown function (DUF455), score 9.9e-99	DUF455 family protein	N/A	N/A	N/A	N/A	IPR011197 (PIRSF); IPR007402 (PFAM); PTHR42782:SF3 (PANTHER); PTHR42782 (PANTHER); cd00657 (CDD); IPR009078 (SUPERFAMILY)	no GO terms	no GO terms
STENO00729	379	1253	1248	1260	peptidyl-Asp metalloendopeptidase|1 probable transmembrane helix predicted for Smlt0970 by TMHMM2.0 at aa 20-42	peptidyl-Asp metalloendopeptidase	P:GO:0006508; F:GO:0008237; F:GO:0046872	P:proteolysis; F:metallopeptidase activity; F:metal ion binding	N/A	N/A	IPR024079 (G3DSA:3.40.390.GENE3D); PF13688 (PFAM); SSF55486 (SUPERFAMILY)	F:GO:0008237	F:metallopeptidase activity
STENO00730	384	746	738	747	putative UDP-2,3-diacylglucosamine hydrolase (ec 3.6.1.-)|HMMPfam hit to PF00149, Calcineurin-like phosphoesterase, score 5.3e-14	UDP-2,3-diacylglucosamine diphosphatase	C:GO:0005737; F:GO:0008758; P:GO:0009245; C:GO:0019897; F:GO:0030145	C:cytoplasm; F:UDP-2,3-diacylglucosamine hydrolase activity; P:lipid A biosynthetic process; C:extrinsic component of plasma membrane; F:manganese ion binding	N/A	N/A	IPR010138 (TIGRFAM); IPR029052 (G3DSA:3.60.21.GENE3D); IPR004843 (PFAM); PTHR34990 (PANTHER); IPR010138 (PTHR34990:PANTHER); IPR010138 (HAMAP); cd07398 (CDD); SSF56300 (SUPERFAMILY)	C:GO:0005737; P:GO:0009245; F:GO:0016462; F:GO:0016787	C:cytoplasm; P:lipid A biosynthetic process; F:pyrophosphatase activity; F:hydrolase activity
STENO00731	342	539	519	546	phosphoesterase PA-phosphatase-like protein|HMMPfam hit to PF01569, PAP2 superfamily, score 3.2e-20	phosphatase PAP2 family protein	F:GO:0008962; C:GO:0016021; P:GO:0016311	F:phosphatidylglycerophosphatase activity; C:integral component of membrane; P:dephosphorylation	EC:3.1.3.27; EC:3.1.3.41	Phosphatidylglycerophosphatase; 4-nitrophenylphosphatase	IPR000326 (SMART); G3DSA:1.20.144.10 (GENE3D); IPR000326 (PFAM); PTHR14969 (PANTHER); PTHR14969:SF41 (PANTHER); cd01610 (CDD); IPR036938 (SUPERFAMILY)	no GO terms	no GO terms
STENO00732	408	1145	1137	1146	putative MANNOSYLTRANSFERASE PIMB|HMMPfam hit to PF00534, Glycosyl transferases group, score 1.1e-30	glycosyl transferase	F:GO:0016757	F:transferase activity, transferring glycosyl groups	N/A	N/A	G3DSA:3.40.50.2000 (GENE3D); IPR001296 (PFAM); G3DSA:3.40.50.2000 (GENE3D); IPR028098 (PFAM); PTHR12526:SF549 (PANTHER); PTHR12526 (PANTHER); cd03814 (CDD); SSF53756 (SUPERFAMILY)	no GO terms	no GO terms
STENO00733	226	2921	2073	2943	putative TonB dependent receptor|HMMPfam hit to PF07715, TonB-dependent Receptor Plug Domain, score 4.5e-23	TonB-dependent receptor	C:GO:0009279; C:GO:0016021	C:cell outer membrane; C:integral component of membrane	N/A	N/A	IPR012910 (PFAM); IPR037066 (G3DSA:2.170.130.GENE3D); IPR036942 (G3DSA:2.40.170.GENE3D); IPR000531 (PFAM); mobidb-lite (MOBIDB_LITE); IPR039426 (PANTHER); PTHR30069:SF7 (PANTHER); SSF56935 (SUPERFAMILY)	no GO terms	no GO terms
STENO00734	18	174	174	174	Uncharacterised protein|	Uncharacterised protein	N/A	N/A	N/A	N/A	mobidb-lite (MOBIDB_LITE)	no GO terms	no GO terms
STENO00735	419	1526	1524	1527	putative exopolyphosphatase|HMMPfam hit to PF02541, Ppx/GppA phosphatase family, score 8.3e-65	exopolyphosphatase	F:GO:0004309; P:GO:0006793; F:GO:0008894	F:exopolyphosphatase activity; P:phosphorus metabolic process; F:guanosine-5'-triphosphate,3'-diphosphate diphosphatase activity	EC:3.6.1.11; EC:3.6.1.40	Exopolyphosphatase; Guanosine-5'-triphosphate,3'-diphosphate diphosphatase	G3DSA:1.10.3210.10 (GENE3D); G3DSA:3.30.420.150 (GENE3D); G3DSA:3.30.420.40 (GENE3D); IPR022371 (TIGRFAM); IPR030673 (PIRSF); IPR003695 (PFAM); PTHR30005:SF4 (PANTHER); PTHR30005 (PANTHER); SSF53067 (SUPERFAMILY); SSF53067 (SUPERFAMILY); SSF109604 (SUPERFAMILY)	F:GO:0004309; P:GO:0006793	F:exopolyphosphatase activity; P:phosphorus metabolic process
STENO00736	450	2087	2073	2103	putative polyphosphate kinase|HMMPfam hit to PF02503, Polyphosphate kinase, score 0	polyphosphate kinase 1	F:GO:0005524; P:GO:0006799; F:GO:0008976; C:GO:0009358; P:GO:0016310; F:GO:0046872	F:ATP binding; P:polyphosphate biosynthetic process; F:polyphosphate kinase activity; C:polyphosphate kinase complex; P:phosphorylation; F:metal ion binding	EC:2.7.4.1	Polyphosphate kinase	IPR003414 (PIRSF); IPR003414 (TIGRFAM); G3DSA:3.30.870.10 (GENE3D); IPR036830 (G3DSA:3.30.1840.GENE3D); PF17941 (PFAM); IPR024953 (PFAM); IPR025200 (PFAM); IPR025198 (PFAM); G3DSA:3.30.870.10 (GENE3D); IPR003414 (PANTHER); IPR003414 (HAMAP); cd09168 (CDD); SSF56024 (SUPERFAMILY); SSF56024 (SUPERFAMILY); IPR036832 (SUPERFAMILY); SSF143724 (SUPERFAMILY)	P:GO:0006799; F:GO:0008976; C:GO:0009358	P:polyphosphate biosynthetic process; F:polyphosphate kinase activity; C:polyphosphate kinase complex
STENO00737	445	1332	1317	1344	putative phosphate regulon two-component sensor histidine kinase transcriptional regulatory protein|1 probable transmembrane helix predicted for Smlt0977 by TMHMM2.0 at aa 13-35	phosphate regulon sensor histidine kinase PhoR	F:GO:0000155; P:GO:0000160; F:GO:0004721; F:GO:0005524; P:GO:0006470; C:GO:0016021; P:GO:0018106; P:GO:0023014	F:phosphorelay sensor kinase activity; P:phosphorelay signal transduction system; F:phosphoprotein phosphatase activity; F:ATP binding; P:protein dephosphorylation; C:integral component of membrane; P:peptidyl-histidine phosphorylation; P:signal transduction by protein phosphorylation	EC:3.1.3.16; EC:2.7.13.3; EC:3.1.3.41	Protein-serine/threonine phosphatase; Histidine kinase; 4-nitrophenylphosphatase	IPR004358 (PRINTS); IPR003594 (SMART); IPR003661 (SMART); G3DSA:1.10.287.130 (GENE3D); IPR003661 (PFAM); IPR000014 (PFAM); IPR014310 (TIGRFAM); IPR036890 (G3DSA:3.30.565.GENE3D); IPR021766 (PFAM); IPR003594 (PFAM); PTHR45453 (PANTHER); IPR005467 (PROSITE_PROFILES); IPR000014 (PROSITE_PROFILES); IPR003661 (CDD); IPR003594 (CDD); IPR036097 (SUPERFAMILY); IPR036890 (SUPERFAMILY); IPR035965 (SUPERFAMILY)	F:GO:0000155; P:GO:0000160; F:GO:0004673; F:GO:0004721; P:GO:0007165; C:GO:0016021; P:GO:0016310; F:GO:0016772	F:phosphorelay sensor kinase activity; P:phosphorelay signal transduction system; F:protein histidine kinase activity; F:phosphoprotein phosphatase activity; P:signal transduction; C:integral component of membrane; P:phosphorylation; F:transferase activity, transferring phosphorus-containing groups
STENO00738	315	690	687	699	putative phosphate regulon two-component response regulator transcriptional regulatory protein|HMMPfam hit to PF00072, Response regulator receiver domain, score 2.3e-35	phosphate regulon transcriptional regulatory protein PhoB	F:GO:0000156; P:GO:0000160; F:GO:0003677; P:GO:0006355; P:GO:0006817	F:phosphorelay response regulator activity; P:phosphorelay signal transduction system; F:DNA binding; P:regulation of transcription, DNA-templated; P:phosphate ion transport	N/A	N/A	IPR001789 (SMART); IPR001867 (SMART); IPR001789 (PFAM); IPR011879 (TIGRFAM); G3DSA:3.40.50.2300 (GENE3D); IPR001867 (PFAM); IPR036388 (G3DSA:1.10.10.GENE3D); IPR039420 (PANTHER); PTHR26402:SF576 (PANTHER); IPR001789 (PROSITE_PROFILES); IPR001867 (PROSITE_PROFILES); IPR001789 (CDD); IPR001867 (CDD); IPR016032 (SUPERFAMILY); IPR011006 (SUPERFAMILY)	F:GO:0000156; P:GO:0000160; F:GO:0003677; P:GO:0006355; P:GO:0006817	F:phosphorelay response regulator activity; P:phosphorelay signal transduction system; F:DNA binding; P:regulation of transcription, DNA-templated; P:phosphate ion transport
STENO00739	428	1646	1632	1659	putative exported peptidase|HMMPfam hit to PF01435, Peptidase family M48, score 6.6e-60	peptidase	F:GO:0004222; P:GO:0006508; F:GO:0008270; C:GO:0016020; C:GO:0042597; P:GO:0061077	F:metalloendopeptidase activity; P:proteolysis; F:zinc ion binding; C:membrane; C:periplasmic space; P:chaperone-mediated protein folding	EC:3.4.24	Acting on peptide bonds (peptidases)	IPR001915 (PFAM); IPR011990 (G3DSA:1.25.40.GENE3D); G3DSA:3.30.2010.10 (GENE3D); mobidb-lite (MOBIDB_LITE); PTHR22726:SF17 (PANTHER); PTHR22726 (PANTHER); IPR030873 (HAMAP); IPR011990 (SUPERFAMILY)	F:GO:0004222; F:GO:0005515; P:GO:0006508; F:GO:0008237; C:GO:0016020; P:GO:0061077	F:metalloendopeptidase activity; F:protein binding; P:proteolysis; F:metallopeptidase activity; C:membrane; P:chaperone-mediated protein folding
STENO00740	160	290	276	303	putative glutaredoxin|HMMPfam hit to PF00462, Glutaredoxin, score 9.8e-22	glutaredoxin 3	C:GO:0005737; F:GO:0009055; F:GO:0015035; P:GO:0022900; P:GO:0045454	C:cytoplasm; F:electron transfer activity; F:protein disulfide oxidoreductase activity; P:electron transport chain; P:cell redox homeostasis	N/A	N/A	IPR014025 (PRINTS); IPR002109 (PFAM); G3DSA:3.40.30.10 (GENE3D); PTHR10168:SF180 (PANTHER); PTHR10168 (PANTHER); IPR002109 (PROSITE_PROFILES); IPR036249 (SUPERFAMILY)	F:GO:0009055; F:GO:0015035; P:GO:0045454	F:electron transfer activity; F:protein disulfide oxidoreductase activity; P:cell redox homeostasis
STENO00741	316	393	390	402	putative decarboxylase|HMMPfam hit to PF02627, Carboxymuconolactone decarboxylase family, score 1.9e-17	carboxymuconolactone decarboxylase family protein	F:GO:0004601; F:GO:0051920; P:GO:0055114; P:GO:0098869	F:peroxidase activity; F:peroxiredoxin activity; P:oxidation-reduction process; P:cellular oxidant detoxification	EC:1.11.1.15; EC:1.11.1.7	Peroxiredoxin; Peroxidase	IPR004675 (TIGRFAM); IPR029032 (G3DSA:1.20.1290.GENE3D); IPR003779 (PFAM); PTHR33930:SF2 (PANTHER); PTHR33930 (PANTHER); IPR029032 (SUPERFAMILY)	F:GO:0051920; P:GO:0055114	F:peroxiredoxin activity; P:oxidation-reduction process
STENO00742	384	1005	1005	1008	putative isocitrate/isopropylmalate dehydrogenase|HMMPfam hit to PF00180, Isocitrate/isopropylmalate dehydrogenase, score 4.6e-134	isocitrate dehydrogenase	F:GO:0000287; F:GO:0004449; F:GO:0004450; F:GO:0047046; F:GO:0051287; P:GO:0055114	F:magnesium ion binding; F:isocitrate dehydrogenase (NAD+) activity; F:isocitrate dehydrogenase (NADP+) activity; F:homoisocitrate dehydrogenase activity; F:NAD binding; P:oxidation-reduction process	EC:1.1.1.87; EC:1.1.1.41; EC:1.1.1.42	Homoisocitrate dehydrogenase; Isocitrate dehydrogenase (NAD(+)); Isocitrate dehydrogenase (NADP(+))	IPR024084 (SMART); G3DSA:3.40.718.10 (GENE3D); IPR024084 (PFAM); PTHR11835 (PANTHER); PTHR11835:SF34 (PANTHER); SSF53659 (SUPERFAMILY)	F:GO:0016616; P:GO:0055114	F:oxidoreductase activity, acting on the CH-OH group of donors, NAD or NADP as acceptor; P:oxidation-reduction process
STENO00743	352	743	735	744	isochorismatase hydrolase|	cysteine hydrolase	F:GO:0008908	F:isochorismatase activity	EC:3.3.2.6; EC:3.3.2.1	Leukotriene-A(4) hydrolase; Isochorismatase	IPR000868 (PFAM); IPR036380 (G3DSA:3.40.50.GENE3D); PTHR43540 (PANTHER); cd00431 (CDD); IPR036380 (SUPERFAMILY)	F:GO:0003824	F:catalytic activity
STENO00744	323	909	903	927	LysR family transcriptional regulator|	LysR family transcriptional regulator	F:GO:0003677; F:GO:0003700; P:GO:0006355	F:DNA binding; F:DNA-binding transcription factor activity; P:regulation of transcription, DNA-templated	N/A	N/A	IPR000847 (PRINTS); G3DSA:3.40.190.290 (GENE3D); IPR000847 (PFAM); IPR005119 (PFAM); IPR036388 (G3DSA:1.10.10.GENE3D); PTHR30537 (PANTHER); IPR000847 (PROSITE_PROFILES); cd08422 (CDD); IPR036390 (SUPERFAMILY); SSF53850 (SUPERFAMILY)	F:GO:0003700; P:GO:0006355	F:DNA-binding transcription factor activity; P:regulation of transcription, DNA-templated
STENO00745	276	753	720	762	Sulfite exporter TauE/SafE|	sulfite exporter TauE/SafE family protein	C:GO:0005886; C:GO:0016021	C:plasma membrane; C:integral component of membrane	N/A	N/A	IPR002781 (PFAM); PTHR30269:SF27 (PANTHER); PTHR30269 (PANTHER)	C:GO:0016021	C:integral component of membrane
STENO00746	359	758	756	771	transmembrane protein|	Bax inhibitor-1/YccA family protein	C:GO:0016021	C:integral component of membrane	N/A	N/A	IPR010539 (PIRSF); IPR010539 (PFAM); IPR010539 (PANTHER)	no GO terms	no GO terms
STENO00747	421	1295	1293	1296	cell division trigger factor|HMMPfam hit to PF05698, Bacterial trigger factor protein (TF) C-ter, score 2.6e-49	trigger factor	P:GO:0000413; F:GO:0003755; C:GO:0005737; P:GO:0006457; P:GO:0007049; P:GO:0015031; P:GO:0051301	P:protein peptidyl-prolyl isomerization; F:peptidyl-prolyl cis-trans isomerase activity; C:cytoplasm; P:protein folding; P:cell cycle; P:protein transport; P:cell division	EC:5.2.1.8	Peptidylprolyl isomerase	IPR037041 (G3DSA:1.10.3120.GENE3D); IPR005215 (TIGRFAM); IPR008881 (PFAM); IPR005215 (PIRSF); G3DSA:3.10.50.40 (GENE3D); IPR008880 (PFAM); IPR036611 (G3DSA:3.30.70.GENE3D); PTHR30560:SF3 (PANTHER); IPR005215 (PANTHER); IPR005215 (HAMAP); IPR036611 (SUPERFAMILY); IPR027304 (SUPERFAMILY); SSF54534 (SUPERFAMILY)	P:GO:0006457; P:GO:0015031	P:protein folding; P:protein transport
STENO00748	272	627	627	627	ATP-dependent Clp protease proteolytic subunit|HMMPfam hit to PF00574, Clp protease, score 9.3e-136	ATP-dependent Clp protease proteolytic subunit	F:GO:0004252; C:GO:0005737; P:GO:0006508	F:serine-type endopeptidase activity; C:cytoplasm; P:proteolysis	EC:3.4.21	Acting on peptide bonds (peptidases)	IPR001907 (PRINTS); IPR001907 (TIGRFAM); IPR023562 (PFAM); G3DSA:3.90.226.10 (GENE3D); IPR023562 (PANTHER); PTHR10381:SF11 (PANTHER); IPR001907 (HAMAP); IPR001907 (CDD); IPR029045 (SUPERFAMILY)	F:GO:0004252; P:GO:0006508	F:serine-type endopeptidase activity; P:proteolysis
STENO00749	395	1289	1281	1293	ATP-dependent Clp protease ATP-binding subunit ClpX|HMMPfam hit to PF00004, ATPase family associated with various cell, score 1.1e-05	ATP-dependent Clp protease ATP-binding subunit ClpX	F:GO:0005524; P:GO:0006457; P:GO:0006508; F:GO:0008233; F:GO:0008270; F:GO:0046983; F:GO:0051082	F:ATP binding; P:protein folding; P:proteolysis; F:peptidase activity; F:zinc ion binding; F:protein dimerization activity; F:unfolded protein binding	N/A	N/A	IPR003593 (SMART); IPR019489 (SMART); IPR010603 (SMART); IPR010603 (PFAM); IPR003959 (PFAM); IPR038366 (G3DSA:3.30.50.GENE3D); IPR019489 (PFAM); G3DSA:1.10.8.60 (GENE3D); IPR004487 (TIGRFAM); G3DSA:3.40.50.300 (GENE3D); PTHR11262:SF4 (PANTHER); IPR004487 (PANTHER); IPR004487 (PANTHER); PTHR11262:SF4 (PANTHER); IPR004487 (HAMAP); cd00009 (CDD); IPR027417 (SUPERFAMILY); SSF57716 (SUPERFAMILY)	F:GO:0005524; P:GO:0006457; F:GO:0008270; F:GO:0046983; F:GO:0051082	F:ATP binding; P:protein folding; F:zinc ion binding; F:protein dimerization activity; F:unfolded protein binding
STENO00750	85	272	255	273	putative DNA-binding protein HU-beta|HMMPfam hit to PF00216, Bacterial DNA-binding protein, score 7.4e-52	HU family DNA-binding protein	F:GO:0003677; C:GO:0005829; P:GO:0030261	F:DNA binding; C:cytosol; P:chromosome condensation	N/A	N/A	IPR000119 (PRINTS); IPR000119 (SMART); IPR000119 (PFAM); IPR010992 (G3DSA:4.10.520.GENE3D); IPR000119 (PANTHER); PTHR33175:SF6 (PANTHER); cd13831 (CDD); IPR010992 (SUPERFAMILY)	F:GO:0003677	F:DNA binding
STENO00751	431	1956	1953	1974	putative peptidyl-prolyl cis-trans isomerase|HMMPfam hit to PF00639, PPIC-type PPIASE domain, score 3.1e-34	peptidylprolyl isomerase	P:GO:0000413; F:GO:0003755; C:GO:0016021	P:protein peptidyl-prolyl isomerization; F:peptidyl-prolyl cis-trans isomerase activity; C:integral component of membrane	EC:5.2.1.8	Peptidylprolyl isomerase	G3DSA:3.10.50.40 (GENE3D); PF13623 (PFAM); PF13616 (PFAM); PTHR10657 (PANTHER); PTHR10657:SF11 (PANTHER); PTHR10657 (PANTHER); PTHR10657:SF11 (PANTHER); IPR000297 (PROSITE_PROFILES); IPR027304 (SUPERFAMILY); SSF54534 (SUPERFAMILY)	F:GO:0003755	F:peptidyl-prolyl cis-trans isomerase activity
STENO00752	414	1201	1143	1221	putative transmembrane lytic murein transglycosylase D precursor|HMMPfam hit to PF01464, Transglycosylase SLT domain, score 1.2e-22	lytic transglycosylase	F:GO:0016829	F:lyase activity	N/A	N/A	IPR018392 (SMART); IPR008258 (PFAM); G3DSA:1.10.530.10 (GENE3D); IPR036779 (G3DSA:3.10.350.GENE3D); IPR018392 (PFAM); PTHR45457 (PANTHER); IPR018392 (PROSITE_PROFILES); IPR018392 (CDD); cd00254 (CDD); SSF54106 (SUPERFAMILY); IPR023346 (SUPERFAMILY)	no GO terms	no GO terms
STENO00753	328	765	762	768	Hydroxyacylglutathione hydrolase|HMMPfam hit to PF00753, Metallo-beta-lactamase superfamily, score 3.1e-31	hydroxyacylglutathione hydrolase	F:GO:0004416; P:GO:0019243; F:GO:0046872	F:hydroxyacylglutathione hydrolase activity; P:methylglyoxal catabolic process to D-lactate via S-lactoyl-glutathione; F:metal ion binding	EC:3.1.2.6	Hydroxyacylglutathione hydrolase	IPR001279 (SMART); IPR001279 (PFAM); IPR036866 (G3DSA:3.60.15.GENE3D); IPR017782 (TIGRFAM); IPR017782 (PIRSF); IPR032282 (PFAM); PTHR43705 (PANTHER); IPR017782 (HAMAP); IPR035680 (CDD); IPR036866 (SUPERFAMILY)	F:GO:0004416; P:GO:0019243	F:hydroxyacylglutathione hydrolase activity; P:methylglyoxal catabolic process to D-lactate via S-lactoyl-glutathione
STENO00754	319	645	636	651	SAM-dependent methyltransferase|similarity:blastp; with=UniProt:Q3BWP4 (EMBL:AM039952;); Xanthomonas campestris pv. vesicatoria (strain 85-10).; Hypothetical protein.; length=218; E()=1e-33	methyltransferase domain-containing protein	F:GO:0008168; P:GO:0032259	F:methyltransferase activity; P:methylation	N/A	N/A	G3DSA:3.40.50.150 (GENE3D); IPR029063 (SUPERFAMILY)	no GO terms	no GO terms
STENO00755	263	453	450	459	putative ribonuclease H|HMMPfam hit to PF00075, RNase H, score 1.3e-58	Ribonuclease HI	F:GO:0000287; F:GO:0003676; F:GO:0004523; C:GO:0005737; P:GO:0006401; P:GO:0090502	F:magnesium ion binding; F:nucleic acid binding; F:RNA-DNA hybrid ribonuclease activity; C:cytoplasm; P:RNA catabolic process; P:RNA phosphodiester bond hydrolysis, endonucleolytic	EC:3.1.30; EC:3.1.26; EC:3.1.26.4	Acting on ester bonds; Acting on ester bonds; Ribonuclease H	IPR036397 (G3DSA:3.30.420.GENE3D); IPR002156 (PFAM); PTHR10642 (PANTHER); PTHR10642:SF0 (PANTHER); IPR022892 (HAMAP); IPR002156 (PROSITE_PROFILES); IPR022892 (CDD); IPR012337 (SUPERFAMILY)	F:GO:0003676; F:GO:0004523	F:nucleic acid binding; F:RNA-DNA hybrid ribonuclease activity
STENO00756	362	731	723	735	putative DNA polymerase III, epsilon chain|HMMPfam hit to PF00929, Exonuclease, score 2.1e-37	DNA polymerase III subunit epsilon	F:GO:0003677; F:GO:0003887; F:GO:0004527; P:GO:0006260; F:GO:0046872; P:GO:0071897; P:GO:0090305	F:DNA binding; F:DNA-directed DNA polymerase activity; F:exonuclease activity; P:DNA replication; F:metal ion binding; P:DNA biosynthetic process; P:nucleic acid phosphodiester bond hydrolysis	EC:2.7.7.7	DNA-directed DNA polymerase	IPR013520 (SMART); IPR006309 (TIGRFAM); IPR013520 (PFAM); IPR036397 (G3DSA:3.30.420.GENE3D); IPR006054 (TIGRFAM); PTHR30231:SF4 (PANTHER); PTHR30231 (PANTHER); IPR006309 (CDD); IPR012337 (SUPERFAMILY)	F:GO:0003676; F:GO:0003677; F:GO:0003887; P:GO:0006260	F:nucleic acid binding; F:DNA binding; F:DNA-directed DNA polymerase activity; P:DNA replication
STENO00757	343	705	705	705	putative phosphatase|HMMPfam hit to PF00481, Protein phosphatase 2C, score 5.6e-07	protein phosphatase	F:GO:0004722; P:GO:0006470	F:protein serine/threonine phosphatase activity; P:protein dephosphorylation	EC:3.1.3.16; EC:3.1.3.41	Protein-serine/threonine phosphatase; 4-nitrophenylphosphatase	IPR001932 (SMART); IPR001932 (SMART); IPR036457 (G3DSA:3.60.40.GENE3D); PF13672 (PFAM); PTHR13832:SF278 (PANTHER); IPR015655 (PANTHER); IPR001932 (PROSITE_PROFILES); IPR001932 (CDD); IPR036457 (SUPERFAMILY)	F:GO:0003824; F:GO:0004722; P:GO:0006470	F:catalytic activity; F:protein serine/threonine phosphatase activity; P:protein dephosphorylation
STENO00758	17	1452	1452	1452	phage-related integrase|	site-specific integrase	F:GO:0003677; P:GO:0006310; P:GO:0015074	F:DNA binding; P:DNA recombination; P:DNA integration	N/A	N/A	IPR013762 (G3DSA:1.10.443.GENE3D); IPR002104 (PFAM); cd01184 (CDD); IPR011010 (SUPERFAMILY)	F:GO:0003677; P:GO:0006310; P:GO:0015074	F:DNA binding; P:DNA recombination; P:DNA integration
STENO00759	6	495	495	495	Uncharacterised protein|	Uncharacterised protein	N/A	N/A	N/A	N/A	no IPS match	no IPS match	no IPS match
STENO00760	5	343	342	345	Uncharacterised protein|	Uncharacterised protein	N/A	N/A	N/A	N/A	mobidb-lite (MOBIDB_LITE)	no GO terms	no GO terms
STENO00761	7	747	747	747	Uncharacterised protein|	Uncharacterised protein	N/A	N/A	N/A	N/A	no IPS match	no IPS match	no IPS match
STENO00762	50	3516	3504	3525	tail length phage protein|	phage tail tape-measure protein	N/A	N/A	N/A	N/A	IPR009628 (PFAM)	no GO terms	no GO terms
STENO00763	30	510	510	510	Uncharacterised protein|	Uncharacterised protein	N/A	N/A	N/A	N/A	mobidb-lite (MOBIDB_LITE)	no GO terms	no GO terms
STENO00764	42	945	945	945	Uncharacterised protein|	Uncharacterised protein	F:GO:0016740	F:transferase activity	N/A	N/A	G3DSA:3.90.1690.10 (GENE3D)	no GO terms	no GO terms
STENO00765	32	342	342	342	Uncharacterised protein|	DUF2190 domain-containing protein	N/A	N/A	N/A	N/A	IPR011231 (PFAM)	no GO terms	no GO terms
STENO00766	15	420	420	420	Uncharacterised protein|	outer membrane protein assembly factor BamE	C:GO:0019867	C:outer membrane	N/A	N/A	no IPS match	no IPS match	no IPS match
STENO00767	19	420	420	426	phage-like protein|	XRE family transcriptional regulator	F:GO:0043565	F:sequence-specific DNA binding	N/A	N/A	IPR001387 (SMART); G3DSA:1.10.260.40 (GENE3D); PF13560 (PFAM); IPR001387 (PROSITE_PROFILES); IPR001387 (CDD); IPR010982 (SUPERFAMILY)	F:GO:0003677; F:GO:0043565	F:DNA binding; F:sequence-specific DNA binding
STENO00768	21	210	210	210	Uncharacterised protein|	Uncharacterised protein	N/A	N/A	N/A	N/A	no IPS match	no IPS match	no IPS match
STENO00769	45	234	234	234	Uncharacterised protein|	Uncharacterised protein	N/A	N/A	N/A	N/A	no IPS match	no IPS match	no IPS match
STENO00770	32	919	918	933	Uncharacterised protein|	DUF3102 domain-containing protein	N/A	N/A	N/A	N/A	mobidb-lite (MOBIDB_LITE)	no GO terms	no GO terms
STENO00771	33	687	669	711	Uncharacterised protein|	Uncharacterised protein	N/A	N/A	N/A	N/A	no IPS match	no IPS match	no IPS match
STENO00772	4	209	207	216	Uncharacterised protein|	Uncharacterised protein	N/A	N/A	N/A	N/A	no IPS match	no IPS match	no IPS match
STENO00773	276	404	387	408	Uncharacterised protein|similarity:blastp; with=UniProt:Q8PBX5 (EMBL:AE012196;); Xanthomonas campestris pv. campestris.; Hypothetical protein XCC0991.; length=134; E()=2e-51	Uncharacterised protein	N/A	N/A	N/A	N/A	no IPS match	no IPS match	no IPS match
STENO00774	293	776	567	777	putative 3-deoxy-D-manno-octulosonic acid kinase|HMMPfam hit to PF01163, RIO1 family, score 2.6e-05	3-deoxy-D-manno-octulosonic acid kinase	F:GO:0005524; C:GO:0005886; P:GO:0009244; F:GO:0016301; P:GO:0016310; F:GO:0016773	F:ATP binding; C:plasma membrane; P:lipopolysaccharide core region biosynthetic process; F:kinase activity; P:phosphorylation; F:phosphotransferase activity, alcohol group as acceptor	N/A	N/A	PF06293 (PFAM); G3DSA:1.10.510.10 (GENE3D); IPR022826 (HAMAP); IPR011009 (SUPERFAMILY)	F:GO:0016773	F:phosphotransferase activity, alcohol group as acceptor
STENO00775	176	390	390	399	Uncharacterized protein conserved in bacteria|similarity:blastp; with=UniProt:Q4URN1 (EMBL:CP000050;); Xanthomonas campestris pv. campestris (strain 8004).; Hypothetical protein.; length=114; E()=7e-15	DUF4440 domain-containing protein	N/A	N/A	N/A	N/A	G3DSA:3.10.450.50 (GENE3D); IPR027843 (PFAM); IPR032710 (SUPERFAMILY)	no GO terms	no GO terms
STENO00776	258	318	318	327	quaternary ammonium compound-resistance protein sugE|HMMPfam hit to PF00893, Small Multidrug Resistance protein, score 1.6e-42	multidrug transporter	C:GO:0005886; C:GO:0016021	C:plasma membrane; C:integral component of membrane	N/A	N/A	G3DSA:1.10.3730.20 (GENE3D); IPR000390 (PFAM); PTHR30561:SF0 (PANTHER); IPR000390 (PANTHER); SSF103481 (SUPERFAMILY)	C:GO:0016021	C:integral component of membrane
STENO00777	187	443	438	444	putative acetyltransferase|HMMPfam hit to PF00583, Acetyltransferase (GNAT) family, score 7.2e-10	GNAT family N-acetyltransferase	F:GO:0016740	F:transferase activity	N/A	N/A	G3DSA:3.40.630.30 (GENE3D); IPR000182 (PFAM); IPR000182 (PROSITE_PROFILES); IPR016181 (SUPERFAMILY)	no GO terms	no GO terms
STENO00778	86	411	411	414	Protein of uncharacterised function (DUF3592)|	DUF3592 domain-containing protein	C:GO:0016021	C:integral component of membrane	N/A	N/A	IPR021994 (PFAM)	no GO terms	no GO terms
STENO00779	417	2055	1992	2115	DNA polymerase III subunits gamma and tau|HMMPfam hit to PF00004, ATPase family associated with various cellul, score 2.5e-14	DNA polymerase III subunit gamma/tau	F:GO:0003677; F:GO:0003887; F:GO:0005524; P:GO:0006260; C:GO:0009360; P:GO:0071897	F:DNA binding; F:DNA-directed DNA polymerase activity; F:ATP binding; P:DNA replication; C:DNA polymerase III complex; P:DNA biosynthetic process	EC:2.7.7.7	DNA-directed DNA polymerase	IPR001270 (PRINTS); IPR003593 (SMART); G3DSA:3.40.50.300 (GENE3D); IPR012763 (TIGRFAM); IPR021029 (PFAM); PF13177 (PFAM); G3DSA:1.10.8.60 (GENE3D); G3DSA:1.20.272.10 (GENE3D); IPR022754 (PFAM); IPR038249 (G3DSA:3.30.300.GENE3D); mobidb-lite (MOBIDB_LITE); mobidb-lite (MOBIDB_LITE); PTHR11669 (PANTHER); PTHR11669:SF28 (PANTHER); cd00009 (CDD); IPR008921 (SUPERFAMILY); IPR027417 (SUPERFAMILY)	F:GO:0003677; F:GO:0003887; F:GO:0005524; P:GO:0006260; C:GO:0009360	F:DNA binding; F:DNA-directed DNA polymerase activity; F:ATP binding; P:DNA replication; C:DNA polymerase III complex
STENO00780	202	321	321	321	DNA-binding protein, YbaB/EbfC family|HMMPfam hit to PF02575, Uncharacterised BCR, YbaB family COG0718, score 2.6e-49	nucleoid-associated protein	F:GO:0003677; C:GO:0005829; C:GO:0043590	F:DNA binding; C:cytosol; C:bacterial nucleoid	N/A	N/A	IPR004401 (PIRSF); IPR004401 (TIGRFAM); IPR036894 (G3DSA:3.30.1310.GENE3D); IPR004401 (PFAM); mobidb-lite (MOBIDB_LITE); IPR004401 (PANTHER); PTHR33449:SF1 (PANTHER); IPR004401 (HAMAP); IPR036894 (SUPERFAMILY)	no GO terms	no GO terms
STENO00781	331	599	597	600	putative recombination protein RecR|HMMPfam hit to PF01751, Toprim domain, score 3.6e-14	recombination protein RecR	F:GO:0003677; P:GO:0006281; P:GO:0006310; F:GO:0046872	F:DNA binding; P:DNA repair; P:DNA recombination; F:metal ion binding	N/A	N/A	IPR006171 (SMART); IPR000093 (TIGRFAM); G3DSA:1.10.8.420 (GENE3D); IPR006171 (PFAM); G3DSA:3.40.1360.10 (GENE3D); IPR023628 (PFAM); IPR000093 (PANTHER); IPR006171 (PROSITE_PROFILES); IPR000093 (HAMAP); IPR034137 (CDD); IPR023627 (SUPERFAMILY)	F:GO:0003677; P:GO:0006281; P:GO:0006310	F:DNA binding; P:DNA repair; P:DNA recombination
STENO00782	267	359	348	360	bis(5'-nucleosyl)-tetraphosphatase|HMMPfam hit to PF01230, HIT domain, score 1.6e-40	histidine triad nucleotide-binding protein	F:GO:0016787	F:hydrolase activity	N/A	N/A	IPR001310 (PRINTS); IPR036265 (G3DSA:3.30.428.GENE3D); IPR001310 (PFAM); PTHR23089:SF32 (PANTHER); IPR001310 (PANTHER); IPR011146 (PROSITE_PROFILES); cd01276 (CDD); IPR036265 (SUPERFAMILY)	F:GO:0003824	F:catalytic activity
STENO00783	272	527	513	537	putative outer membrane lipoprotein|HMMPfam hit to PF03843, Outer membrane lipoprotein Slp family, score 1.8e-54	membrane protein	C:GO:0019867	C:outer membrane	N/A	N/A	IPR004658 (PFAM); IPR004658 (PIRSF); IPR004658 (PANTHER); PS51257 (PROSITE_PROFILES)	C:GO:0019867	C:outer membrane
STENO00784	395	1950	1950	1950	putative transmembrane transglutaminase|HMMPfam hit to PF01841, Transglutaminase-like superfamily, score 1.5e-21	DUF3488 domain-containing protein	C:GO:0016021	C:integral component of membrane	N/A	N/A	IPR002931 (SMART); IPR002931 (PFAM); G3DSA:3.10.620.30 (GENE3D); IPR021878 (PFAM); PTHR42736 (PANTHER); IPR038765 (SUPERFAMILY)	no GO terms	no GO terms
STENO00785	350	944	915	951	putative transmembrane protein|2 probable transmembrane helices predicted for Smlt1020 by TMHMM2.0 at aa 34-56 and 61-83	DUF58 domain-containing protein	C:GO:0016021	C:integral component of membrane	N/A	N/A	IPR002881 (PFAM); PTHR34351 (PANTHER); PTHR34351:SF1 (PANTHER)	no GO terms	no GO terms
STENO00786	364	954	954	960	putative ATPase|HMMPfam hit to PF07726, ATPase family associated with various cellul, score 5.9e-83	ATPase	F:GO:0005524; F:GO:0016887	F:ATP binding; F:ATPase activity	EC:3.6.1.3; EC:3.6.1.15	Adenosinetriphosphatase; Nucleoside-triphosphate phosphatase	IPR003593 (SMART); G3DSA:3.40.50.300 (GENE3D); IPR011703 (PFAM); PF17863 (PFAM); G3DSA:1.10.8.300 (GENE3D); PIRSF002849 (PIRSF); PTHR11603 (PANTHER); PTHR11603:SF155 (PANTHER); cd00009 (CDD); IPR027417 (SUPERFAMILY)	F:GO:0005524; F:GO:0016887	F:ATP binding; F:ATPase activity
STENO00787	409	1838	1833	1845	putative transmembrane protein|9 probable transmembrane helices predicted for Smlt1022 by TMHMM2.0 at aa 9-31, 71-93, 100-122, 160-182, 194-211, 238-260, 273-295, 300-322 and 329-348	glycosyltransferase family 39 protein	C:GO:0016021	C:integral component of membrane	N/A	N/A	PF17957 (PFAM); IPR038731 (PFAM); PTHR33908:SF1 (PANTHER); PTHR33908 (PANTHER)	no GO terms	no GO terms
STENO00788	68	195	195	198	putative 50S ribosomal protein L32|HMMPfam hit to PF01783, Ribosomal L32p protein family, score 1.5e-19	50S ribosomal protein L32	F:GO:0003735; P:GO:0006412; C:GO:0015934	F:structural constituent of ribosome; P:translation; C:large ribosomal subunit	N/A	N/A	IPR002677 (TIGRFAM); IPR002677 (PFAM); mobidb-lite (MOBIDB_LITE); IPR002677 (PANTHER); IPR002677 (HAMAP); IPR011332 (SUPERFAMILY)	F:GO:0003735; P:GO:0006412; C:GO:0015934	F:structural constituent of ribosome; P:translation; C:large ribosomal subunit
STENO00789	383	977	966	996	putative 3-oxoacyl-[acyl-carrier-protein] synthase III|HMMPfam hit to PF08541, 3-Oxoacyl-[acyl-carrier-protein (ACP)], score 5.5e-54	3-oxoacyl-ACP synthase	F:GO:0004315; C:GO:0005737; P:GO:0006633; F:GO:0033818	F:3-oxoacyl-[acyl-carrier-protein] synthase activity; C:cytoplasm; P:fatty acid biosynthetic process; F:beta-ketoacyl-acyl-carrier-protein synthase III activity	EC:2.3.1.41; EC:2.3.1.85; EC:2.3.1.180	Beta-ketoacyl-[acyl-carrier-protein] synthase I; Fatty-acid synthase; Beta-ketoacyl-[acyl-carrier-protein] synthase III	IPR013747 (PFAM); IPR016039 (G3DSA:3.40.47.GENE3D); IPR004655 (TIGRFAM); IPR013751 (PFAM); PTHR43091 (PANTHER); IPR004655 (HAMAP); cd00830 (CDD); IPR016039 (SUPERFAMILY)	F:GO:0003824; F:GO:0004315; P:GO:0006633	F:catalytic activity; F:3-oxoacyl-[acyl-carrier-protein] synthase activity; P:fatty acid biosynthetic process
STENO00790	408	945	945	945	putative malonyl CoA-acyl carrier protein transacylase|HMMPfam hit to PF00698, Acyl transferase domain, score 1.7e-15	[acyl-carrier-protein] S-malonyltransferase	F:GO:0004314	F:[acyl-carrier-protein] S-malonyltransferase activity	EC:2.3.1.85; EC:2.3.1.39	Fatty-acid synthase; [Acyl-carrier-protein] S-malonyltransferase	IPR020801 (SMART); IPR004410 (TIGRFAM); IPR024925 (PIRSF); IPR001227 (G3DSA:3.40.366.GENE3D); G3DSA:3.30.70.250 (GENE3D); IPR014043 (PFAM); PTHR42681 (PANTHER); IPR016036 (SUPERFAMILY); IPR016035 (SUPERFAMILY)	F:GO:0004314; F:GO:0016740	F:[acyl-carrier-protein] S-malonyltransferase activity; F:transferase activity
STENO00791	340	744	744	744	putative 3-oxoacyl-[acyl-carrier protein] reductase|HMMPfam hit to PF01370, NAD dependent epimerase/dehydratase family, score 0.0022	3-oxoacyl-ACP reductase	F:GO:0004316; P:GO:0006633; F:GO:0051287; P:GO:0055114; F:GO:0102131; F:GO:0102132	F:3-oxoacyl-[acyl-carrier-protein] reductase (NADPH) activity; P:fatty acid biosynthetic process; F:NAD binding; P:oxidation-reduction process; F:3-oxo-glutaryl-[acp] methyl ester reductase activity; F:3-oxo-pimeloyl-[acp] methyl ester reductase activity	EC:2.3.1.85; EC:1.1.1.100	Fatty-acid synthase; 3-oxoacyl-[acyl-carrier-protein] reductase	IPR002347 (PRINTS); IPR002347 (PRINTS); SM00822 (SMART); PF13561 (PFAM); IPR011284 (TIGRFAM); G3DSA:3.40.50.720 (GENE3D); PTHR42760 (PANTHER); PTHR42760:SF52 (PANTHER); cd05333 (CDD); IPR036291 (SUPERFAMILY)	F:GO:0004316; P:GO:0006633; F:GO:0051287; P:GO:0055114	F:3-oxoacyl-[acyl-carrier-protein] reductase (NADPH) activity; P:fatty acid biosynthetic process; F:NAD binding; P:oxidation-reduction process
STENO00792	61	239	237	240	putative acyl carrier protein|HMMPfam hit to PF00550, Phosphopantetheine attachment site, score 1.3e-22	acyl carrier protein	F:GO:0000036; C:GO:0005737; P:GO:0006633; F:GO:0031177	F:acyl carrier activity; C:cytoplasm; P:fatty acid biosynthetic process; F:phosphopantetheine binding	N/A	N/A	IPR036736 (G3DSA:1.10.1200.GENE3D); IPR009081 (PFAM); IPR003231 (TIGRFAM); PTHR20863 (PANTHER); PTHR20863:SF38 (PANTHER); IPR003231 (PRODOM); IPR003231 (HAMAP); IPR009081 (PROSITE_PROFILES); IPR036736 (SUPERFAMILY)	P:GO:0006633	P:fatty acid biosynthetic process
STENO00793	443	1262	1245	1263	putative 3-oxoacyl-[acyl-carrier-protein] synthase II|HMMPfam hit to PF02801, Beta-ketoacyl synthase, C-terminal do, score 2.5e-76	beta-ketoacyl-[acyl-carrier-protein] synthase II	P:GO:0006633; F:GO:0033817	P:fatty acid biosynthetic process; F:beta-ketoacyl-acyl-carrier-protein synthase II activity	EC:2.3.1.179	Beta-ketoacyl-[acyl-carrier-protein] synthase II	IPR020841 (SMART); IPR017568 (TIGRFAM); IPR016039 (G3DSA:3.40.47.GENE3D); IPR014030 (PFAM); IPR016039 (G3DSA:3.40.47.GENE3D); IPR017568 (PIRSF); IPR014031 (PFAM); PTHR11712 (PANTHER); PTHR11712:SF226 (PANTHER); cd00834 (CDD); IPR016039 (SUPERFAMILY); IPR016039 (SUPERFAMILY)	F:GO:0003824; P:GO:0006633; F:GO:0016747	F:catalytic activity; P:fatty acid biosynthetic process; F:transferase activity, transferring acyl groups other than amino-acyl groups
STENO00794	412	1365	1359	1371	Para-aminobenzoate synthase, aminase component|	aminodeoxychorismate synthase component I	P:GO:0009058; F:GO:0046820	P:biosynthetic process; F:4-amino-4-deoxychorismate synthase activity	EC:2.6.1.85	Aminodeoxychorismate synthase	IPR019999 (PRINTS); IPR010118 (TIGRFAM); IPR015890 (PFAM); IPR006805 (PFAM); IPR005801 (G3DSA:3.60.120.GENE3D); PTHR11236 (PANTHER); IPR005801 (SUPERFAMILY)	P:GO:0009058	P:biosynthetic process
STENO00795	436	1061	1059	1065	putative aminodeoxychorismate lyase|HMMPfam hit to PF02618, Aminodeoxychorismate lyase, score 6e-144	endolytic transglycosylase MltG	C:GO:0005887; F:GO:0008932; P:GO:0009252; F:GO:0016829; P:GO:0071555	C:integral component of plasma membrane; F:lytic endotransglycosylase activity; P:peptidoglycan biosynthetic process; F:lyase activity; P:cell wall organization	EC:2.4.99	Glycosyltransferases	IPR003770 (TIGRFAM); IPR003770 (PFAM); G3DSA:3.30.160.60 (GENE3D); IPR003770 (PANTHER); IPR003770 (HAMAP); IPR003770 (CDD)	no GO terms	no GO terms
STENO00796	392	666	660	669	putative thymidylate kinase|HMMPfam hit to PF02223, Thymidylate kinase, score 2.7e-59	dTMP kinase	F:GO:0004798; F:GO:0005524; P:GO:0006233; P:GO:0006235; P:GO:0016310; P:GO:0046940	F:thymidylate kinase activity; F:ATP binding; P:dTDP biosynthetic process; P:dTTP biosynthetic process; P:phosphorylation; P:nucleoside monophosphate phosphorylation	EC:2.7.4.4; EC:2.7.4.9	Nucleoside-phosphate kinase; dTMP kinase	IPR039430 (PFAM); IPR018094 (TIGRFAM); G3DSA:3.40.50.300 (GENE3D); PTHR10344 (PANTHER); IPR018094 (HAMAP); cd01672 (CDD); IPR027417 (SUPERFAMILY)	F:GO:0004798; F:GO:0005524; P:GO:0006233	F:thymidylate kinase activity; F:ATP binding; P:dTDP biosynthetic process
STENO00797	383	956	954	972	putative DNA polymerase III, delta' subunit|similarity:fasta; SDT1176; styphimuriumDT104; DNA polymerase III, delta' subunit; length 334 aa; id=32.5%; E()=1.9e-18; 323 aa overlap; query 6-303 aa; subject 5-317 aa; similarity:fasta; SEN1848; senteritidisPT4; DNA polymerase III, delta' subunit; length 334 aa; id=31.4%; E()=5.4e-18; 322 aa overlap; query 6-303 aa; subject 5-317 aa; similarity:fasta; STY1240; styphi; DNA polymerase III, delta' subunit; length 334 aa; id=32.2%; E()=1.7e-18; 323 aa overlap; query 6-303 aa; subject 5-317 aa	DNA polymerase III subunit delta'	F:GO:0003887; P:GO:0071897	F:DNA-directed DNA polymerase activity; P:DNA biosynthetic process	EC:2.7.7.7	DNA-directed DNA polymerase	G3DSA:3.40.50.300 (GENE3D); PF13177 (PFAM); PTHR11669:SF8 (PANTHER); PTHR11669 (PANTHER); IPR027417 (SUPERFAMILY)	no GO terms	no GO terms
STENO00798	332	354	354	354	putative pilus biogenesis protein PilZ|HMMPfam hit to PF07238, PilZ domain, score 5.3e-06	pilus assembly protein PilZ	F:GO:0035438	F:cyclic-di-GMP binding	N/A	N/A	G3DSA:2.40.10.220 (GENE3D); IPR009875 (PFAM)	F:GO:0035438	F:cyclic-di-GMP binding
STENO00799	298	380	369	381	4-oxalocrotonate tautomerase|HMMPfam hit to PF01361, Tautomerase enzyme, score 1.4e-08	tautomerase family protein	N/A	N/A	N/A	N/A	IPR037479 (PFAM); IPR014347 (G3DSA:3.30.429.GENE3D); IPR037479 (PANTHER); IPR014347 (SUPERFAMILY)	no GO terms	no GO terms
STENO00800	162	1074	1074	1077	late control D family protein|HMMPfam hit to PF05954, Phage late control gene D protein (GPD), score 4.7e-121	phage tail protein	N/A	N/A	N/A	N/A	PF05954 (PFAM); mobidb-lite (MOBIDB_LITE); SSF69279 (SUPERFAMILY)	no GO terms	no GO terms
STENO00801	97	216	216	216	putative phage tail protein|HMMPfam hit to PF05489, Phage Tail Protein X, score 3.1e-18	phage tail protein	N/A	N/A	N/A	N/A	IPR008861 (PFAM); IPR036779 (G3DSA:3.10.350.GENE3D)	no GO terms	no GO terms
STENO00802	92	468	468	468	putative phage tail protein|HMMPfam hit to PF06995, Phage P2 GpU, score 2.9e-38	Phage tail protein	N/A	N/A	N/A	N/A	IPR009734 (PFAM)	no GO terms	no GO terms
STENO00803	91	291	291	291	Uncharacterised protein|similarity:blastp; with=UniProt:Q87CH8 (EMBL:AE009442;); Xylella fastidiosa (strain Temecula1/ATCC 700964).; Hypothetical protein.; length=95; E()=9e-10	phage tail assembly protein	N/A	N/A	N/A	N/A	IPR019289 (PFAM)	no GO terms	no GO terms
STENO00804	107	504	504	504	putative major tail tube protein|HMMPfam hit to PF04985, Phage tail tube protein FII, score 3.5e-32	Phage major tail tube protein	N/A	N/A	N/A	N/A	IPR006498 (TIGRFAM); IPR006498 (PFAM); IPR006498 (PTHR35861:PANTHER); PTHR35861 (PANTHER)	no GO terms	no GO terms
STENO00805	170	1202	1200	1215	putative bacteriophage major tail sheath protein|HMMPfam hit to PF04984, Phage tail sheath protein, score 1.5e-127	phage tail protein	N/A	N/A	N/A	N/A	IPR020287 (PFAM); IPR035089 (PFAM); PTHR35861:SF1 (PANTHER); PTHR35861 (PANTHER); PTHR35861 (PANTHER); PTHR35861:SF1 (PANTHER)	no GO terms	no GO terms
STENO00806	26	660	660	660	Uncharacterised protein|similarity:fasta; with=UniProt:Q8PJ82 (EMBL:AE011905;); Xanthomonas axonopodis pv. citri.; Hypothetical protein XAC2659.; length=224; id 39.648%; ungapped id 43.689%; E()=1.3e-17; 227 aa overlap; query 1-215; subject 1-218	Uncharacterised protein	N/A	N/A	N/A	N/A	no IPS match	no IPS match	no IPS match
STENO00807	118	779	777	780	putative bacteriophage tail protein I|similarity:fasta; BPSS1081; bpseudomallei; putative bacteriophage tail protein I; length 184 aa; id=51.7%; E()=9.1e-28; 178 aa overlap; query 81-256 aa; subject 5-181 aa	phage tail protein I	N/A	N/A	N/A	N/A	IPR006521 (TIGRFAM); IPR006521 (PFAM)	no GO terms	no GO terms
STENO00808	159	897	897	897	putative phage baseplate assembly protein|HMMPfam hit to PF04865, Baseplate J-like protein, score 1.2e-82	baseplate assembly protein	N/A	N/A	N/A	N/A	IPR006949 (PFAM); IPR014507 (PIRSF); PTHR35862:SF1 (PANTHER); IPR040471 (PANTHER)	no GO terms	no GO terms
STENO00809	84	339	339	339	putative phage baseplate assembly protein|HMMPfam hit to PF04965, GPW / gp25 family, score 1.3e-38	phage baseplate protein	N/A	N/A	N/A	N/A	IPR007048 (PFAM); G3DSA:3.10.450.40 (GENE3D); PTHR35862:SF2 (PANTHER); IPR040471 (PANTHER); SSF160719 (SUPERFAMILY)	no GO terms	no GO terms
STENO00810	142	591	591	597	putative baseplate assembly protein|HMMPfam hit to PF04717, Phage-related baseplate assembly protein, score 9e-35	baseplate assembly protein	N/A	N/A	N/A	N/A	IPR006531 (PFAM); IPR013046 (TIGRFAM); G3DSA:2.60.220.40 (GENE3D); PF18715 (PFAM); IPR037026 (G3DSA:2.40.50.GENE3D); SSF69255 (SUPERFAMILY)	no GO terms	no GO terms
STENO00811	75	554	552	555	putative phage-related protein|similarity:fasta; with=UniProt:Q8H9N6 (EMBL:AY133112;); Vibrio harveyi bacteriophage VHML.; orf29; ORF29.; length=182; id 26.380%; ungapped id 28.289%; E()=0.023; 163 aa overlap; query 9-166; subject 5-161; similarity:fasta; with=UniProt:Q9PAL1; Xylella fastidiosa.; Hypothetical protein.; length=180; id 37.430%; ungapped id 37.640%; E()=9.1e-19; 179 aa overlap; query 1-179; subject 1-178	phage-like protein	N/A	N/A	N/A	N/A	no IPS match	no IPS match	no IPS match
STENO00812	89	378	378	378	Uncharacterised protein|1 probable transmembrane helix predicted for Smlt1053 by TMHMM2.0 at aa 5-27	Uncharacterised protein	N/A	N/A	N/A	N/A	mobidb-lite (MOBIDB_LITE); mobidb-lite (MOBIDB_LITE)	no GO terms	no GO terms
STENO00813	136	486	486	486	putative endolysin/phage lysozyme|HMMPfam hit to PF00959, Phage lysozyme, score 1.1e-14	glycoside hydrolase	F:GO:0003796; P:GO:0009253; P:GO:0016998; P:GO:0019835; P:GO:0042742	F:lysozyme activity; P:peptidoglycan catabolic process; P:cell wall macromolecule catabolic process; P:cytolysis; P:defense response to bacterium	EC:3.2.1.17	Lysozyme	IPR002196 (PFAM); G3DSA:1.10.530.10 (GENE3D); IPR023346 (SUPERFAMILY)	F:GO:0003796; P:GO:0009253; P:GO:0016998	F:lysozyme activity; P:peptidoglycan catabolic process; P:cell wall macromolecule catabolic process
STENO00814	112	351	351	351	Uncharacterised protein|similarity:fasta; with=UniProt:Q4ZSN0 (EMBL:CP000075;); Pseudomonas syringae pv. syringae (strain B728a).; Hypothetical protein.; length=123; id 36.111%; ungapped id 39.796%; E()=1.5e-07; 108 aa overlap; query 1-101; subject 1-105	Uncharacterised protein	N/A	N/A	N/A	N/A	no IPS match	no IPS match	no IPS match
STENO00815	128	449	429	450	Mor transcription activator family|	Mor transcription activator family	F:GO:0003677	F:DNA binding	N/A	N/A	PF13518 (PFAM); IPR009057 (SUPERFAMILY)	F:GO:0003677	F:DNA binding
STENO00816	92	383	378	384	Uncharacterised protein|no significant database hits	Uncharacterised protein	N/A	N/A	N/A	N/A	no IPS match	no IPS match	no IPS match
STENO00817	104	638	630	639	putative phage-related protein|similarity:fasta; with=UniProt:Q9ZX97 (EMBL:AJ006589;); Bacteriophage phi-C31.; 52; Gp52.; length=188; id 34.615%; ungapped id 39.375%; E()=1.8e-05; 182 aa overlap; query 43-207; subject 7-183	phage-like protein	N/A	N/A	N/A	N/A	G3DSA:3.40.50.300 (GENE3D); IPR027417 (SUPERFAMILY)	no GO terms	no GO terms
STENO00818	91	227	213	228	Uncharacterised protein|no significant database hits	Uncharacterised protein	N/A	N/A	N/A	N/A	no IPS match	no IPS match	no IPS match
STENO00819	46	271	246	273	regulatory protein|	regulatory protein	N/A	N/A	N/A	N/A	no IPS match	no IPS match	no IPS match
STENO00820	212	2336	2322	2343	putative phage integrase protein|HMMPfam hit to PF05272, Virulence-associated protein E, score 1.6e-21	toprim domain-containing protein	F:GO:0016779	F:nucleotidyltransferase activity	N/A	N/A	IPR007936 (PFAM); IPR006171 (PFAM); PTHR34985 (PANTHER); IPR034154 (CDD)	no GO terms	no GO terms
STENO00821	68	224	219	225	Uncharacterised protein|	Uncharacterised protein	N/A	N/A	N/A	N/A	no IPS match	no IPS match	no IPS match
STENO00822	77	255	255	255	putative phage-related protein|similarity:fasta; with=UniProt:Q6PVL0 (EMBL:AY575774;); Pseudomonas aeruginosa bacteriophage PaP2.; orf26; P26.; length=93; id 29.268%; ungapped id 30.000%; E()=0.034; 82 aa overlap; query 3-84; subject 14-93	phage-like protein	N/A	N/A	N/A	N/A	no IPS match	no IPS match	no IPS match
STENO00823	451	2138	2136	2154	TonB-dependent siderophore receptor|	TonB-dependent receptor	F:GO:0005506; C:GO:0009279; P:GO:0015891; F:GO:0038023	F:iron ion binding; C:cell outer membrane; P:siderophore transport; F:signaling receptor activity	N/A	N/A	IPR000531 (PFAM); IPR012910 (PFAM); IPR037066 (G3DSA:2.170.130.GENE3D); IPR010105 (TIGRFAM); IPR036942 (G3DSA:2.40.170.GENE3D); PTHR32552:SF71 (PANTHER); IPR039423 (PANTHER); cd01347 (CDD); SSF56935 (SUPERFAMILY)	F:GO:0005506; P:GO:0015891; F:GO:0038023	F:iron ion binding; P:siderophore transport; F:signaling receptor activity
STENO00824	381	1505	1500	1515	putative transmembrane protein|HMMPfam hit to PF03929, PepSY-associated TM helix, score 0.07	PepSY domain-containing protein	C:GO:0016021	C:integral component of membrane	N/A	N/A	IPR005625 (PFAM)	no GO terms	no GO terms
STENO00825	345	647	624	657	putative fluoroquinolone resistance protein|HMMPfam hit to PF00805, Pentapeptide repeats (8 copies), score 3.4e-06	fluoroquinolone resistance protein	N/A	N/A	N/A	N/A	IPR001646 (PFAM); G3DSA:2.160.20.80 (GENE3D); PTHR14136 (PANTHER); SSF141571 (SUPERFAMILY)	no GO terms	no GO terms
STENO00826	309	675	666	687	putative methyltransferase|HMMPfam hit to PF08242, Methyltransferase domain, score 2.8e-16	methyltransferase	F:GO:0008168; P:GO:0032259	F:methyltransferase activity; P:methylation	N/A	N/A	G3DSA:3.40.50.150 (GENE3D); PF13649 (PFAM); PTHR43464:SF17 (PANTHER); PTHR43464 (PANTHER); cd02440 (CDD); IPR029063 (SUPERFAMILY)	no GO terms	no GO terms
STENO00827	173	699	699	717	glutathione S-transferase|	glutathione S-transferase	F:GO:0004364	F:glutathione transferase activity	EC:2.5.1.18	Glutathione transferase	IPR004046 (PFAM); G3DSA:1.20.1050.10 (GENE3D); G3DSA:3.40.30.10 (GENE3D); IPR004045 (PFAM); IPR040079 (PANTHER); IPR010987 (PROSITE_PROFILES); IPR004045 (PROSITE_PROFILES); cd03057 (CDD); IPR036249 (SUPERFAMILY); IPR036282 (SUPERFAMILY)	F:GO:0005515	F:protein binding
STENO00828	203	943	930	948	putative LysR family regulatory protein|HMMPfam hit to PF03466, LysR substrate binding domain, score 1.1e-42	LysR family transcriptional regulator	F:GO:0003677; F:GO:0003700; P:GO:0006355	F:DNA binding; F:DNA-binding transcription factor activity; P:regulation of transcription, DNA-templated	N/A	N/A	IPR000847 (PFAM); G3DSA:3.40.190.290 (GENE3D); IPR036388 (G3DSA:1.10.10.GENE3D); IPR005119 (PFAM); PTHR30537:SF31 (PANTHER); PTHR30537 (PANTHER); IPR000847 (PROSITE_PROFILES); cd08422 (CDD); SSF53850 (SUPERFAMILY); IPR036390 (SUPERFAMILY)	F:GO:0003700; P:GO:0006355	F:DNA-binding transcription factor activity; P:regulation of transcription, DNA-templated
STENO00829	334	864	864	882	drug/metabolite transporter permease|HMMPfam hit to PF00892, Integral membrane protein DUF6, score 8.8e-16	DMT family transporter	C:GO:0016021	C:integral component of membrane	N/A	N/A	IPR000620 (PFAM); PTHR12715:SF9 (PANTHER); PTHR12715 (PANTHER); SSF103481 (SUPERFAMILY); SSF103481 (SUPERFAMILY)	C:GO:0016020; C:GO:0016021	C:membrane; C:integral component of membrane
STENO00830	284	1517	1482	1527	putative Major Facilitator Superfamily transmembrane transporter protein|HMMPfam hit to PF07690, Major Facilitator Superfamily, score 3.6e-45	MFS transporter	F:GO:0005215; C:GO:0016021; P:GO:0055085	F:transporter activity; C:integral component of membrane; P:transmembrane transport	N/A	N/A	PR01036 (PRINTS); G3DSA:1.20.1720.10 (GENE3D); IPR011701 (PFAM); PTHR42718:SF20 (PANTHER); PTHR42718 (PANTHER); IPR020846 (PROSITE_PROFILES); IPR020846 (CDD); IPR036259 (SUPERFAMILY)	C:GO:0016021; P:GO:0055085	C:integral component of membrane; P:transmembrane transport
STENO00831	277	405	405	420	conserved hypothetical protein|HMMPfam hit to PF04828, Protein of unknown function (DUF636), score 1.3e-21	aldehyde-activating protein	F:GO:0016846	F:carbon-sulfur lyase activity	N/A	N/A	IPR006913 (PFAM); G3DSA:2.170.150.70 (GENE3D); PTHR28620:SF2 (PANTHER); PTHR28620 (PANTHER); IPR011057 (SUPERFAMILY)	F:GO:0016846	F:carbon-sulfur lyase activity
STENO00832	412	2024	2013	2052	conserved hypothetical exported protein|1 probable transmembrane helix predicted for Smlt1082 by TMHMM2.0 at aa 12-33	alpha/beta hydrolase	F:GO:0016787	F:hydrolase activity	N/A	N/A	IPR029058 (G3DSA:3.40.50.GENE3D); mobidb-lite (MOBIDB_LITE); mobidb-lite (MOBIDB_LITE); PS51257 (PROSITE_PROFILES); IPR029058 (SUPERFAMILY)	no GO terms	no GO terms
STENO00833	305	435	435	438	putative MerR family trasncriptional regulator SoxR protein|HMMPfam hit to PF00376, MerR family regulatory protein, score 1.9e-11	Redox-sensitive transcriptional activator SoxR	F:GO:0003677; P:GO:0006355; P:GO:0006979; F:GO:0051537	F:DNA binding; P:regulation of transcription, DNA-templated; P:response to oxidative stress; F:2 iron, 2 sulfur cluster binding	N/A	N/A	IPR000551 (PRINTS); IPR000551 (SMART); IPR000551 (PFAM); IPR015358 (PFAM); G3DSA:1.10.1660.10 (GENE3D); IPR010211 (TIGRFAM); PTHR30204 (PANTHER); IPR010211 (PTHR30204:PANTHER); IPR000551 (PROSITE_PROFILES); IPR010211 (CDD); IPR009061 (SUPERFAMILY)	F:GO:0003677; P:GO:0006355; P:GO:0006979; F:GO:0051537	F:DNA binding; P:regulation of transcription, DNA-templated; P:response to oxidative stress; F:2 iron, 2 sulfur cluster binding
STENO00834	329	603	603	612	putative short-chain deydrogenase/reductase|HMMPfam hit to PF00106, short chain dehydrogenase, score 1.8e-07	short chain dehydrogenase	N/A	N/A	N/A	N/A	IPR002347 (PRINTS); SM00822 (SMART); G3DSA:3.40.50.720 (GENE3D); PF13561 (PFAM); PTHR43477 (PANTHER); cd11731 (CDD); IPR036291 (SUPERFAMILY)	no GO terms	no GO terms
STENO00835	375	875	873	882	putative LysR family transcriptional regulator|HMMPfam hit to PF03466, LysR substrate binding domain, score 9.9e-46	LysR family transcriptional regulator	F:GO:0003677; F:GO:0003700; P:GO:0006355	F:DNA binding; F:DNA-binding transcription factor activity; P:regulation of transcription, DNA-templated	N/A	N/A	IPR000847 (PFAM); G3DSA:3.40.190.10 (GENE3D); G3DSA:3.40.190.10 (GENE3D); IPR005119 (PFAM); IPR036388 (G3DSA:1.10.10.GENE3D); PTHR30537 (PANTHER); IPR000847 (PROSITE_PROFILES); cd08477 (CDD); SSF53850 (SUPERFAMILY); IPR036390 (SUPERFAMILY)	F:GO:0003700; P:GO:0006355	F:DNA-binding transcription factor activity; P:regulation of transcription, DNA-templated
STENO00836	361	821	819	822	putative pyrroline-5-carboxylate reductase|HMMPfam hit to PF03807, NADP oxidoreductase coenzyme F420-depen, score 2.6e-66	pyrroline-5-carboxylate reductase	F:GO:0004735; C:GO:0005737; P:GO:0055114; P:GO:0055129	F:pyrroline-5-carboxylate reductase activity; C:cytoplasm; P:oxidation-reduction process; P:L-proline biosynthetic process	EC:1.5.1.2	Pyrroline-5-carboxylate reductase	IPR000304 (TIGRFAM); G3DSA:1.10.3730.10 (GENE3D); IPR000304 (PIRSF); IPR029036 (PFAM); IPR028939 (PFAM); G3DSA:3.40.50.720 (GENE3D); PTHR11645:SF0 (PANTHER); PTHR11645 (PANTHER); IPR000304 (HAMAP); IPR036291 (SUPERFAMILY); IPR008927 (SUPERFAMILY)	F:GO:0004735; P:GO:0006561; P:GO:0055114	F:pyrroline-5-carboxylate reductase activity; P:proline biosynthetic process; P:oxidation-reduction process
STENO00837	346	677	603	681	alanine racemase domain-containing protein|HMMPfam hit to PF01168, Alanine racemase, N-terminal domain, score 3.9e-25	YggS family pyridoxal phosphate-dependent enzyme	F:GO:0030170	F:pyridoxal phosphate binding	N/A	N/A	IPR029066 (G3DSA:3.20.20.GENE3D); IPR011078 (PIRSF); IPR011078 (TIGRFAM); IPR001608 (PFAM); IPR011078 (PANTHER); PTHR10146:SF0 (PANTHER); IPR011078 (HAMAP); IPR029066 (SUPERFAMILY)	F:GO:0030170	F:pyridoxal phosphate binding
STENO00838	401	1037	1026	1047	putative twitching mobility protein|HMMPfam hit to PF00437, Type II/IV secretion system protein, score 4e-34	Twitching motility protein PilT	F:GO:0005524	F:ATP binding	N/A	N/A	IPR003593 (SMART); IPR001482 (PFAM); IPR006321 (TIGRFAM); G3DSA:3.30.450.90 (GENE3D); G3DSA:3.40.50.300 (GENE3D); PTHR30486 (PANTHER); IPR006321 (PTHR30486:PANTHER); IPR006321 (CDD); IPR027417 (SUPERFAMILY)	F:GO:0005524	F:ATP binding
STENO00839	411	1142	1131	1152	putative pilus retraction protein|HMMPfam hit to PF00437, Type II/IV secretion system protein, score 6.6e-12	type IV pili twitching motility protein PilT	F:GO:0005524	F:ATP binding	N/A	N/A	G3DSA:3.30.450.90 (GENE3D); IPR001482 (PFAM); IPR006321 (TIGRFAM); G3DSA:3.40.50.300 (GENE3D); PTHR30486:SF11 (PANTHER); PTHR30486 (PANTHER); IPR027417 (SUPERFAMILY)	F:GO:0005524	F:ATP binding
STENO00840	389	984	984	984	putative aldo/keto reductase|HMMPfam hit to PF00248, Aldo/keto reductase family, score 2.3e-69	aldo/keto reductase	F:GO:0016491; P:GO:0055114	F:oxidoreductase activity; P:oxidation-reduction process	N/A	N/A	IPR023210 (PFAM); IPR036812 (G3DSA:3.20.20.GENE3D); PTHR43625:SF6 (PANTHER); PTHR43625 (PANTHER); IPR023210 (CDD); IPR036812 (SUPERFAMILY)	no GO terms	no GO terms
STENO00841	367	899	843	951	putative LysR-family transcriptional regulator|HMMPfam hit to PF00126, Bacterial regulatory helix-turn-helix, score 2.6e-24	LysR family transcriptional regulator	F:GO:0003677; F:GO:0003700; P:GO:0006355	F:DNA binding; F:DNA-binding transcription factor activity; P:regulation of transcription, DNA-templated	N/A	N/A	IPR000847 (PRINTS); IPR005119 (PFAM); G3DSA:3.40.190.10 (GENE3D); IPR036388 (G3DSA:1.10.10.GENE3D); G3DSA:3.40.190.10 (GENE3D); IPR000847 (PFAM); PTHR30537 (PANTHER); PTHR30537:SF1 (PANTHER); IPR000847 (PROSITE_PROFILES); cd08474 (CDD); SSF53850 (SUPERFAMILY); IPR036390 (SUPERFAMILY)	F:GO:0003700; P:GO:0006355	F:DNA-binding transcription factor activity; P:regulation of transcription, DNA-templated
STENO00842	158	756	756	762	putative transmembrane YitT family protein|HMMPfam hit to PF02588, Uncharacterized BCR, YitT family COG1284, score 9e-19	YitT family protein	C:GO:0016021	C:integral component of membrane	N/A	N/A	IPR003740 (PFAM); mobidb-lite (MOBIDB_LITE); PTHR33545 (PANTHER); PTHR33545:SF5 (PANTHER)	no GO terms	no GO terms
STENO00843	368	544	525	549	putative DNA-3-methyladenine glycosylase I|HMMPfam hit to PF03352, Methyladenine glycosylase, score 8.8e-30	DNA-3-methyladenine glycosylase	P:GO:0006284; F:GO:0008725	P:base-excision repair; F:DNA-3-methyladenine glycosylase activity	EC:3.2.2.21; EC:3.2.2.20	DNA-3-methyladenine glycosylase II; DNA-3-methyladenine glycosylase I	G3DSA:1.10.340.30 (GENE3D); IPR005019 (PFAM); PTHR30037 (PANTHER); PTHR30037:SF4 (PANTHER); IPR011257 (SUPERFAMILY)	F:GO:0003824; P:GO:0006281; P:GO:0006284; F:GO:0008725	F:catalytic activity; P:DNA repair; P:base-excision repair; F:DNA-3-methyladenine glycosylase activity
STENO00844	321	566	546	567	Uncharacterized ACR, COG1678|HMMPfam hit to PF02622, Uncharacterized ACR, COG1678, score 1.2e-92	YqgE/AlgH family protein	N/A	N/A	N/A	N/A	IPR003774 (PFAM); G3DSA:3.40.1740.10 (GENE3D); IPR003774 (PANTHER); IPR003774 (HAMAP); SSF143456 (SUPERFAMILY)	no GO terms	no GO terms
STENO00845	246	495	483	498	Holliday junction resolvase|HMMPfam hit to PF03652, Uncharacterised protein family (UPF0081), score 7.5e-56	Holliday junction resolvase RuvX	P:GO:0000967; F:GO:0004386; F:GO:0004519; C:GO:0005737; P:GO:0090305	P:rRNA 5'-end processing; F:helicase activity; F:endonuclease activity; C:cytoplasm; P:nucleic acid phosphodiester bond hydrolysis	EC:3.6.1.15	Nucleoside-triphosphate phosphatase	IPR006641 (SMART); IPR005227 (TIGRFAM); IPR005227 (PFAM); IPR037027 (G3DSA:3.30.420.GENE3D); IPR005227 (PANTHER); PTHR33317:SF1 (PANTHER); IPR005227 (HAMAP); IPR012337 (SUPERFAMILY)	P:GO:0006139; P:GO:0006364	P:nucleobase-containing compound metabolic process; P:rRNA processing
STENO00846	401	951	945	981	putative aspartate carbamoyltransferase|HMMPfam hit to PF00185, Aspartate/ornithine carbamoyltransferase, As, score 2.9e-28	aspartate carbamoyltransferase catalytic subunit	F:GO:0004070; P:GO:0006207; P:GO:0006520; F:GO:0016597; P:GO:0044205	F:aspartate carbamoyltransferase activity; P:'de novo' pyrimidine nucleobase biosynthetic process; P:cellular amino acid metabolic process; F:amino acid binding; P:'de novo' UMP biosynthetic process	EC:2.1.3.2	Aspartate carbamoyltransferase	IPR002082 (PRINTS); IPR006130 (PRINTS); IPR002082 (TIGRFAM); IPR006132 (PFAM); IPR036901 (G3DSA:3.40.50.GENE3D); IPR006131 (PFAM); IPR036901 (G3DSA:3.40.50.GENE3D); PTHR11405 (PANTHER); IPR002082 (PTHR11405:PANTHER); IPR002082 (HAMAP); IPR036901 (SUPERFAMILY)	F:GO:0004070; P:GO:0006207; P:GO:0006520; F:GO:0016597; F:GO:0016743	F:aspartate carbamoyltransferase activity; P:'de novo' pyrimidine nucleobase biosynthetic process; P:cellular amino acid metabolic process; F:amino acid binding; F:carboxyl- or carbamoyltransferase activity
STENO00847	99	490	456	498	Transposase and inactivated derivatives|HMMPfam hit to PF07605, Protein of unknown function (DUF1568), score 9.6e-11	Transposase and inactivated derivatives	F:GO:0003677; F:GO:0004803; P:GO:0006313	F:DNA binding; F:transposase activity; P:transposition, DNA-mediated	N/A	N/A	IPR002686 (SMART); IPR036515 (G3DSA:3.30.70.GENE3D); IPR002686 (PFAM); PTHR36966 (PANTHER); IPR036515 (SUPERFAMILY)	F:GO:0003677; F:GO:0004803; P:GO:0006313	F:DNA binding; F:transposase activity; P:transposition, DNA-mediated
STENO00848	373	802	789	822	Poly(3-hydroxybutyrate) depolymerase|	phospholipase	P:GO:0006508; F:GO:0008236	P:proteolysis; F:serine-type peptidase activity	N/A	N/A	IPR001375 (PFAM); IPR029058 (G3DSA:3.40.50.GENE3D); PTHR10655 (PANTHER); PTHR10655:SF24 (PANTHER); PS51257 (PROSITE_PROFILES); IPR029058 (SUPERFAMILY)	P:GO:0006508; F:GO:0008236	P:proteolysis; F:serine-type peptidase activity
STENO00849	234	266	264	267	Uncharacterised protein|	Uncharacterised protein	N/A	N/A	N/A	N/A	no IPS match	no IPS match	no IPS match
STENO00850	433	1362	1362	1362	putative MgtE/divalent cation transmembrane transporter protein|HMMPfam hit to PF03448, MgtE intracellular domain, score 1.1e-47	magnesium transporter	C:GO:0005886; F:GO:0015095; C:GO:0016021; F:GO:0046872; P:GO:1903830	C:plasma membrane; F:magnesium ion transmembrane transporter activity; C:integral component of membrane; F:metal ion binding; P:magnesium ion transmembrane transport	N/A	N/A	IPR006668 (SMART); IPR006668 (PFAM); G3DSA:3.10.580.10 (GENE3D); IPR006667 (PFAM); IPR038076 (G3DSA:1.25.60.GENE3D); IPR000644 (PFAM); IPR006669 (TIGRFAM); IPR038048 (G3DSA:1.10.357.GENE3D); IPR006669 (PANTHER); IPR000644 (PROSITE_PROFILES); IPR000644 (PROSITE_PROFILES); cd04606 (CDD); SSF54631 (SUPERFAMILY); IPR036739 (SUPERFAMILY); SSF158791 (SUPERFAMILY)	P:GO:0006812; F:GO:0008324; F:GO:0015095; P:GO:0015693; C:GO:0016020	P:cation transport; F:cation transmembrane transporter activity; F:magnesium ion transmembrane transporter activity; P:magnesium ion transport; C:membrane
STENO00851	446	1770	1752	1782	PTS system phosphoenolpyruvate-protein phosphotransferase|HMMPfam hit to PF05524, PEP-utilising enzyme, N-terminal, score 1.4e-44	phosphoenolpyruvate--protein phosphotransferase	C:GO:0005737; F:GO:0008965; P:GO:0009401; F:GO:0016301; P:GO:0016310; F:GO:0046872	C:cytoplasm; F:phosphoenolpyruvate-protein phosphotransferase activity; P:phosphoenolpyruvate-dependent sugar phosphotransferase system; F:kinase activity; P:phosphorylation; F:metal ion binding	EC:2.7.3.9	Phosphoenolpyruvate--protein phosphotransferase	PR01736 (PRINTS); IPR036618 (G3DSA:1.10.274.GENE3D); IPR024692 (PIRSF); IPR006318 (TIGRFAM); G3DSA:3.50.30.10 (GENE3D); IPR000121 (PFAM); IPR008731 (PFAM); IPR008279 (PFAM); IPR040442 (G3DSA:3.20.20.GENE3D); PTHR22931:SF15 (PANTHER); PTHR22931 (PANTHER); IPR015813 (SUPERFAMILY); IPR036618 (SUPERFAMILY); IPR036637 (SUPERFAMILY)	F:GO:0003824; F:GO:0008965; P:GO:0009401; P:GO:0016310; F:GO:0016772	F:catalytic activity; F:phosphoenolpyruvate-protein phosphotransferase activity; P:phosphoenolpyruvate-dependent sugar phosphotransferase system; P:phosphorylation; F:transferase activity, transferring phosphorus-containing groups
STENO00852	180	270	270	270	phosphocarrier protein, nitrogen regulation associated|HMMPfam hit to PF00381, PTS HPr component phosphorylation site, score 1.8e-30	Phosphocarrier protein HPr	C:GO:0005737; P:GO:0009401; F:GO:0016740	C:cytoplasm; P:phosphoenolpyruvate-dependent sugar phosphotransferase system; F:transferase activity	N/A	N/A	IPR000032 (PRINTS); IPR035895 (G3DSA:3.30.1340.GENE3D); IPR000032 (PFAM); IPR000032 (TIGRFAM); PTHR33705:SF2 (PANTHER); PTHR33705 (PANTHER); IPR000032 (PROSITE_PROFILES); IPR000032 (CDD); IPR035895 (SUPERFAMILY)	no GO terms	no GO terms
STENO00853	207	393	393	393	PTS system fructose subfamily transporter subunit IIA|HMMPfam hit to PF03610, PTS system fructose IIA component, score 2.1e-05	PTS fructose IIA subunit family protein	F:GO:0008982; P:GO:0009401; C:GO:0016021; P:GO:0034219; F:GO:0103111	F:protein-N(PI)-phosphohistidine-sugar phosphotransferase activity; P:phosphoenolpyruvate-dependent sugar phosphotransferase system; C:integral component of membrane; P:carbohydrate transmembrane transport; F:D-glucosamine PTS permease activity	EC:2.7.1.69	Transferring phosphorus-containing groups	IPR004701 (PFAM); IPR036662 (G3DSA:3.40.50.GENE3D); PTHR33799 (PANTHER); PTHR33799:SF1 (PANTHER); IPR004701 (PROSITE_PROFILES); IPR036662 (SUPERFAMILY)	P:GO:0009401; C:GO:0016021	P:phosphoenolpyruvate-dependent sugar phosphotransferase system; C:integral component of membrane
STENO00854	379	885	855	897	ATP-binding protein|HMMPfam hit to PF03668, P-loop ATPase protein family, score 8.9e-104	RNase adaptor protein RapZ	F:GO:0005524; F:GO:0005525; F:GO:0016301; P:GO:0016310	F:ATP binding; F:GTP binding; F:kinase activity; P:phosphorylation	N/A	N/A	G3DSA:3.40.50.300 (GENE3D); IPR005337 (PIRSF); IPR005337 (PFAM); IPR005337 (PANTHER); IPR005337 (HAMAP); IPR027417 (SUPERFAMILY)	F:GO:0005524	F:ATP binding
STENO00855	378	950	948	951	putative HPr(Ser) kinase/phosphatase|HMMPfam hit to PF02603, HPr Serine kinase N terminus, score 0.00022	HPr kinase/phosphorylase	F:GO:0000155; P:GO:0000160; F:GO:0000287; F:GO:0004674; F:GO:0004712; F:GO:0005524; P:GO:0006109; P:GO:0023014	F:phosphorelay sensor kinase activity; P:phosphorelay signal transduction system; F:magnesium ion binding; F:protein serine/threonine kinase activity; F:protein serine/threonine/tyrosine kinase activity; F:ATP binding; P:regulation of carbohydrate metabolic process; P:signal transduction by protein phosphorylation	EC:2.7.11; EC:2.7.12.1; EC:2.7.13.3	Transferring phosphorus-containing groups; Dual-specificity kinase; Histidine kinase	IPR003755 (TIGRFAM); IPR011104 (PFAM); IPR011126 (PFAM); IPR028979 (G3DSA:3.40.1390.GENE3D); G3DSA:3.40.50.300 (GENE3D); IPR003755 (PTHR30305:PANTHER); PTHR30305 (PANTHER); IPR003755 (HAMAP); IPR011104 (CDD); SSF53795 (SUPERFAMILY); IPR028979 (SUPERFAMILY)	F:GO:0000155; P:GO:0000160; F:GO:0004672; F:GO:0005524; P:GO:0006109	F:phosphorelay sensor kinase activity; P:phosphorelay signal transduction system; F:protein kinase activity; F:ATP binding; P:regulation of carbohydrate metabolic process
STENO00856	265	453	453	453	PTS transporter subunit IIA-like nitrogen-regulatory protein PtsN|HMMPfam hit to PF00359, Phosphoenolpyruvate-dependent sugar phosph, score 2.3e-18	PTS fructose transporter subunit IIA	F:GO:0008982; F:GO:0016301; P:GO:0016310; P:GO:0034219; F:GO:0103111	F:protein-N(PI)-phosphohistidine-sugar phosphotransferase activity; F:kinase activity; P:phosphorylation; P:carbohydrate transmembrane transport; F:D-glucosamine PTS permease activity	EC:2.7.1.69	Transferring phosphorus-containing groups	IPR002178 (PFAM); IPR016152 (G3DSA:3.40.930.GENE3D); PTHR30505 (PANTHER); PTHR30505:SF5 (PANTHER); IPR002178 (PROSITE_PROFILES); cd00211 (CDD); IPR016152 (SUPERFAMILY)	no GO terms	no GO terms
STENO00857	127	317	306	324	putative sigma(54) modulation protein|HMMPfam hit to PF02482, Sigma 54 modulation protein	ribosomal subunit interface protein	C:GO:0005840; P:GO:0044238	C:ribosome; P:primary metabolic process	N/A	N/A	IPR036567 (G3DSA:3.30.160.GENE3D); IPR003489 (PFAM); IPR003489 (TIGRFAM); PTHR33231 (PANTHER); IPR003489 (CDD); IPR036567 (SUPERFAMILY)	P:GO:0044238	P:primary metabolic process
STENO00858	406	1425	1416	1446	putative RNA polymerase sigma-54 factor (sigma-N)|HMMPfam hit to PF00309, Sigma-54 factor, Activator interacting do, score 8.4e-21	RNA polymerase factor sigma-54	F:GO:0001216; F:GO:0003677; F:GO:0003899; F:GO:0016987; P:GO:0045893; P:GO:2000142	F:bacterial-type RNA polymerase transcriptional activator activity, sequence-specific DNA binding; F:DNA binding; F:DNA-directed 5'-3' RNA polymerase activity; F:sigma factor activity; P:positive regulation of transcription, DNA-templated; P:regulation of DNA-templated transcription, initiation	EC:2.7.7.6	DNA-directed RNA polymerase	IPR000394 (PRINTS); IPR000394 (PFAM); IPR007634 (PFAM); IPR007046 (PFAM); IPR000394 (PIRSF); IPR000394 (TIGRFAM); G3DSA:1.10.10.60 (GENE3D); IPR038709 (G3DSA:1.10.10.GENE3D); mobidb-lite (MOBIDB_LITE); mobidb-lite (MOBIDB_LITE); mobidb-lite (MOBIDB_LITE); IPR000394 (PANTHER); PS50044 (PROSITE_PROFILES)	F:GO:0001216; F:GO:0003677; P:GO:0006352; F:GO:0016987	F:bacterial-type RNA polymerase transcriptional activator activity, sequence-specific DNA binding; F:DNA binding; P:DNA-templated transcription, initiation; F:sigma factor activity
STENO00859	329	719	708	720	lipopolysaccharide ABC transporter, ATP-binding protein LptB|HMMPfam hit to PF00005, ABC transporter, score 1.6e-60	LPS export ABC transporter ATP-binding protein	F:GO:0005524; F:GO:0015419; P:GO:0015709; C:GO:0043190; P:GO:0099133; F:GO:0102025; P:GO:1902358	F:ATP binding; F:ATPase-coupled sulfate transmembrane transporter activity; P:thiosulfate transport; C:ATP-binding cassette (ABC) transporter complex; P:ATP hydrolysis coupled anion transmembrane transport; F:ATPase-coupled thiosulfate transmembrane transporter activity; P:sulfate transmembrane transport	EC:3.6.1.3; EC:3.6.3.25; EC:3.6.1.15	Adenosinetriphosphatase; Sulfate-transporting ATPase; Nucleoside-triphosphate phosphatase	IPR003593 (SMART); IPR003439 (PFAM); IPR030921 (TIGRFAM); IPR032823 (PFAM); G3DSA:3.40.50.300 (GENE3D); PTHR24220:SF497 (PANTHER); PTHR24220 (PANTHER); IPR003439 (PROSITE_PROFILES); IPR030921 (CDD); IPR027417 (SUPERFAMILY)	F:GO:0005524; F:GO:0016887; C:GO:0043190; P:GO:0055085	F:ATP binding; F:ATPase activity; C:ATP-binding cassette (ABC) transporter complex; P:transmembrane transport
STENO00860	299	575	495	576	Uncharacterized protein conserved in bacteria|1 probable transmembrane helix predicted for Smlt1115 by TMHMM2.0 at aa 5-27	LPS export ABC transporter periplasmic protein LptC	C:GO:0005887; F:GO:0015221; P:GO:0015920	C:integral component of plasma membrane; F:lipopolysaccharide transmembrane transporter activity; P:lipopolysaccharide transport	N/A	N/A	IPR010664 (PFAM); IPR026265 (TIGRFAM); G3DSA:2.60.450.10 (GENE3D); PTHR37481 (PANTHER)	C:GO:0005887; F:GO:0015221; P:GO:0015920	C:integral component of plasma membrane; F:lipopolysaccharide transmembrane transporter activity; P:lipopolysaccharide transport
STENO00861	337	548	534	552	3-deoxy-D-manno-octulosonate 8-phosphate phosphatase|similarity:fasta; BP0700; bpertussis; probable hydrolase; length 202 aa; id=43.4%; E()=1.2e-21; 173 aa overlap; query 6-177 aa; subject 18-190 aa; similarity:fasta; BPP4029; bparapertussis; probable hydrolase; length 202 aa; id=43.4%; E()=9.1e-21; 173 aa overlap; query 6-177 aa; subject 18-190 aa; similarity:fasta; BB4502; bbronchiseptica; 3-deoxy-D-manno-octulosonate 8-phosphate phosphatase; length 202 aa; id=43.4%; E()=5.4e-21; 173 aa overlap; query 6-177 aa; subject 18-190 aa; similarity:fasta; BAV3115; bavium; 3-deoxy-D-manno-octulosonate 8-phosphate phosphatase; length 203 aa; id=42.2%; E()=8.1e-22; 173 aa overlap; query 6-177 aa; subject 18-190 aa; similarity:blastp; with=UniProt:Q8P716; length=182; E()=2e-53; similarity:fasta; with=UniProt:Q4UX39 (EMBL:CP000050;); Xanthomonas campestris pv. campestris (strain 8004).; Hypothetical protein.; length=182; id 67.582%; ungapped id 67.582%; E()=1.1e-43; 182 aa overlap; query 1-182; subject 1-182	phenylphosphate carboxylase subunit delta	P:GO:0009103; P:GO:0016311; F:GO:0019143; F:GO:0046872	P:lipopolysaccharide biosynthetic process; P:dephosphorylation; F:3-deoxy-manno-octulosonate-8-phosphatase activity; F:metal ion binding	EC:3.1.3.45; EC:3.1.3.41	3-deoxy-manno-octulosonate-8-phosphatase; 4-nitrophenylphosphatase	IPR023214 (G3DSA:3.40.50.GENE3D); PF08282 (PFAM); IPR010023 (TIGRFAM); IPR010023 (PIRSF); IPR010023 (PANTHER); cd01630 (CDD); IPR036412 (SUPERFAMILY)	F:GO:0016788	F:hydrolase activity, acting on ester bonds
STENO00862	402	1001	954	1002	putative arabinose 5-phosphate isomerase|HMMPfam hit to PF01380, SIS domain, score 1.4e-34	D-arabinose 5-phosphate isomerase	P:GO:0005975; F:GO:0019146; F:GO:0046872; F:GO:0097367; P:GO:1901135	P:carbohydrate metabolic process; F:arabinose-5-phosphate isomerase activity; F:metal ion binding; F:carbohydrate derivative binding; P:carbohydrate derivative metabolic process	EC:5.3.1.13	Arabinose-5-phosphate isomerase	IPR000644 (SMART); IPR000644 (PFAM); IPR004800 (PIRSF); G3DSA:3.40.50.10490 (GENE3D); IPR001347 (PFAM); G3DSA:3.10.580.10 (GENE3D); IPR004800 (TIGRFAM); PTHR42745 (PANTHER); PTHR42745:SF1 (PANTHER); IPR001347 (PROSITE_PROFILES); IPR000644 (PROSITE_PROFILES); IPR000644 (PROSITE_PROFILES); IPR035474 (CDD); cd04604 (CDD); SSF53697 (SUPERFAMILY)	P:GO:0005975; F:GO:0016853; F:GO:0097367; P:GO:1901135	P:carbohydrate metabolic process; F:isomerase activity; F:carbohydrate derivative binding; P:carbohydrate derivative metabolic process
STENO00863	140	231	231	234	putative BolA-like protein|HMMPfam hit to PF01722, BolA-like protein, score 7.2e-11	BolA family transcriptional regulator	N/A	N/A	N/A	N/A	G3DSA:3.30.300.90 (GENE3D); IPR002634 (PFAM); IPR002634 (PIRSF); PTHR12735:SF23 (PANTHER); IPR002634 (PANTHER); IPR036065 (SUPERFAMILY)	no GO terms	no GO terms
STENO00864	417	1272	1272	1278	putative UDP-N-acetylglucosamine 1-carboxyvinyltransferase|HMMPfam hit to PF00275, EPSP synthase (3-phosphoshikimate 1-car, score 2.6e-151	UDP-N-acetylglucosamine 1-carboxyvinyltransferase	C:GO:0005737; P:GO:0007049; P:GO:0008360; F:GO:0008760; P:GO:0009252; P:GO:0019277; P:GO:0051301; P:GO:0071555	C:cytoplasm; P:cell cycle; P:regulation of cell shape; F:UDP-N-acetylglucosamine 1-carboxyvinyltransferase activity; P:peptidoglycan biosynthetic process; P:UDP-N-acetylgalactosamine biosynthetic process; P:cell division; P:cell wall organization	EC:2.5.1.7	UDP-N-acetylglucosamine 1-carboxyvinyltransferase	IPR001986 (PFAM); IPR036968 (G3DSA:3.65.10.GENE3D); IPR036968 (G3DSA:3.65.10.GENE3D); IPR005750 (TIGRFAM); PTHR43783 (PANTHER); IPR005750 (HAMAP); IPR005750 (CDD); IPR013792 (SUPERFAMILY)	F:GO:0003824; F:GO:0008760; F:GO:0016765; P:GO:0019277	F:catalytic activity; F:UDP-N-acetylglucosamine 1-carboxyvinyltransferase activity; F:transferase activity, transferring alkyl or aryl (other than methyl) groups; P:UDP-N-acetylgalactosamine biosynthetic process
STENO00865	320	684	684	684	Protein of uncharacterised function (DUF3108)|1 probable transmembrane helix predicted for Smlt1121 by TMHMM2.0 at aa 7-26	DUF3108 domain-containing protein	N/A	N/A	N/A	N/A	IPR021457 (PFAM)	no GO terms	no GO terms
STENO00866	284	662	579	699	putative transmembrane protein|5 probable transmembrane helices predicted for Smlt1124 by TMHMM2.0 at aa 23-40, 45-62, 69-91, 123-140 and 153-175	DUF2238 domain-containing protein	C:GO:0016021	C:integral component of membrane	N/A	N/A	IPR014509 (PFAM)	no GO terms	no GO terms
STENO00867	177	423	420	432	Uncharacterised protein|	Uncharacterised protein	C:GO:0016021	C:integral component of membrane	N/A	N/A	no IPS match	no IPS match	no IPS match
STENO00868	198	489	480	495	putative transmembrane protein|3 probable transmembrane helices predicted for Smlt1125 by TMHMM2.0 at aa 39-61, 85-107 and 119-141	transmembrane protein	C:GO:0016021	C:integral component of membrane	N/A	N/A	no IPS match	no IPS match	no IPS match
STENO00869	377	1058	1056	1062	putative phosphoribosylformylglycinamidine cyclo-ligase|HMMPfam hit to PF00586, AIR synthase related protein, N-terminal dom, score 1.5e-70	Phosphoribosylformylglycinamidine cyclo-ligase	F:GO:0004641; F:GO:0005524; C:GO:0005737; P:GO:0006189	F:phosphoribosylformylglycinamidine cyclo-ligase activity; F:ATP binding; C:cytoplasm; P:'de novo' IMP biosynthetic process	EC:6.3.3.1	Phosphoribosylformylglycinamidine cyclo-ligase	IPR010918 (PFAM); IPR004733 (TIGRFAM); IPR016188 (PFAM); IPR036921 (G3DSA:3.30.1330.GENE3D); IPR036676 (G3DSA:3.90.650.GENE3D); IPR004733 (PANTHER); IPR004733 (HAMAP); IPR004733 (CDD); IPR036921 (SUPERFAMILY); IPR036676 (SUPERFAMILY)	F:GO:0004641; P:GO:0006189	F:phosphoribosylformylglycinamidine cyclo-ligase activity; P:'de novo' IMP biosynthetic process
STENO00870	406	1170	1164	1173	Putative permease often clustered with de novo purine synthesis|7 probable transmembrane helices predicted for Smlt1128 by TMHMM2.0 at aa 20-49, 64-86, 157-179, 222-244, 251-273, 283-302 and 315-337	AI-2E family transporter	C:GO:0016021	C:integral component of membrane	N/A	N/A	IPR002549 (PFAM); PTHR21716:SF35 (PANTHER); IPR002549 (PANTHER)	no GO terms	no GO terms
STENO00871	388	710	702	714	putative nucleotidyl transferase|HMMPfam hit to PF00483, Nucleotidyl transferase, score 1.1e-10	mannose-1-phosphate guanylyltransferase	F:GO:0008879; P:GO:0009058	F:glucose-1-phosphate thymidylyltransferase activity; P:biosynthetic process	EC:2.7.7.24	Glucose-1-phosphate thymidylyltransferase	IPR029044 (G3DSA:3.90.550.GENE3D); IPR005835 (PFAM); PTHR43584:SF1 (PANTHER); PTHR43584 (PANTHER); cd06422 (CDD); IPR029044 (SUPERFAMILY)	P:GO:0009058; F:GO:0016779	P:biosynthetic process; F:nucleotidyltransferase activity
STENO00872	385	1025	1008	1026	Predicted phosphotransferase related to Ser/Thr protein kinases|HMMPfam hit to PF01636, Phosphotransferase enzyme family, score 7.8e-20	aminoglycoside phosphotransferase	F:GO:0016301; P:GO:0016310	F:kinase activity; P:phosphorylation	N/A	N/A	IPR002575 (PFAM); G3DSA:3.90.1200.10 (GENE3D); G3DSA:3.30.200.20 (GENE3D); PTHR33540 (PANTHER); PTHR33540:SF1 (PANTHER); IPR011009 (SUPERFAMILY)	no GO terms	no GO terms
STENO00873	213	270	261	276	putative transmembrane protein|3 probable transmembrane helices predicted for Smlt1132 by TMHMM2.0 at aa 15-33, 40-62 and 72-91	GlsB/YeaQ/YmgE family stress response membrane protein	C:GO:0016021	C:integral component of membrane	N/A	N/A	IPR007341 (PFAM); PTHR33884:SF7 (PANTHER); IPR007341 (PANTHER)	C:GO:0016021	C:integral component of membrane
STENO00874	422	1493	1491	1494	succinyl-diaminopimelate desuccinylase|HMMPfam hit to PF07687, Peptidase dimerisation domain, score 5.9e-13	peptidase M20	F:GO:0016787	F:hydrolase activity	N/A	N/A	IPR011650 (PFAM); G3DSA:3.40.630.10 (GENE3D); IPR002933 (PFAM); mobidb-lite (MOBIDB_LITE); PTHR43270 (PANTHER); PTHR43270:SF4 (PANTHER); cd05682 (CDD); SSF53187 (SUPERFAMILY)	F:GO:0016787	F:hydrolase activity
STENO00875	343	725	708	729	conserved hypothetical exported protein|Signal peptide predicted for Smlt1136 by SignalP 2.0 HMM (Signal peptide probability 1.000) with cleavage site probability 0.993 between residues 27 and 28	Uncharacterised protein	N/A	N/A	N/A	N/A	IPR032676 (PFAM); IPR032676 (PANTHER)	no GO terms	no GO terms
STENO00876	339	608	606	612	HutD-family protein|HMMPfam hit to PF05962, Bacterial protein of unknown function (DUF88, score 1.2e-60	hutD family protein	N/A	N/A	N/A	N/A	IPR014710 (G3DSA:2.60.120.GENE3D); IPR014710 (G3DSA:2.60.120.GENE3D); IPR010282 (PFAM); PTHR37943:SF1 (PANTHER); IPR010282 (PANTHER); IPR011051 (SUPERFAMILY)	no GO terms	no GO terms
STENO00877	404	1604	1602	1605	putative oxidoreductase|2 probable transmembrane helices predicted for Smlt1138 by TMHMM2.0 at aa 10-32 and 45-64	sulfite reductase subunit alpha	F:GO:0004783; F:GO:0010181; C:GO:0016021; P:GO:0055114	F:sulfite reductase (NADPH) activity; F:FMN binding; C:integral component of membrane; P:oxidation-reduction process	EC:1.8.1.2	Assimilatory sulfite reductase (NADPH)	IPR001094 (PRINTS); IPR001709 (PRINTS); IPR029039 (G3DSA:3.40.50.GENE3D); IPR001433 (PFAM); IPR008254 (PFAM); IPR039261 (G3DSA:3.40.50.GENE3D); PTHR19384 (PANTHER); PTHR19384:SF87 (PANTHER); IPR008254 (PROSITE_PROFILES); IPR017927 (PROSITE_PROFILES); cd06200 (CDD); IPR029039 (SUPERFAMILY); IPR017938 (SUPERFAMILY); IPR039261 (SUPERFAMILY)	F:GO:0010181; F:GO:0016491; P:GO:0055114	F:FMN binding; F:oxidoreductase activity; P:oxidation-reduction process
STENO00878	384	804	804	807	nickel transport complex transmembrane protein NikM|Signal peptide predicted for Smlt1140 by SignalP 2.0 HMM (Signal peptide probability 1.000) with cleavage site probability 0.786 between residues 21 and 22	ABC transporter permease	C:GO:0016021	C:integral component of membrane	N/A	N/A	IPR019613 (PFAM)	no GO terms	no GO terms
STENO00879	350	519	519	534	Predicted periplasmic protein|Signal peptide predicted for Smlt1141 by SignalP 2.0 HMM (Signal peptide probability 1.000) with cleavage site probability 0.998 between residues 20 and 21	DUF2271 domain-containing protein	N/A	N/A	N/A	N/A	IPR014469 (PFAM); IPR014469 (PIRSF)	no GO terms	no GO terms
STENO00880	368	639	636	645	PepSY-associated TM helix domain-containing protein|HMMPfam hit to PF03929, PepSY-associated TM helix, score 0.028	membrane protein	C:GO:0016021	C:integral component of membrane	N/A	N/A	IPR032307 (PFAM); IPR032307 (PANTHER)	no GO terms	no GO terms
STENO00881	456	2420	2334	2433	TonB-dependent receptor Outer membrane receptor for ferrienterochelin and colicins|HMMPfam hit to PF07715, TonB-dependent Receptor Plug Domain, score 2.3e-26	TonB-dependent receptor	C:GO:0009279; C:GO:0016021	C:cell outer membrane; C:integral component of membrane	N/A	N/A	IPR012910 (PFAM); IPR000531 (PFAM); IPR037066 (G3DSA:2.170.130.GENE3D); IPR039423 (PANTHER); cd01347 (CDD); SSF56935 (SUPERFAMILY)	no GO terms	no GO terms
STENO00882	340	678	678	681	putative 2OG-Fe(II) oxygenase superfamily protein|HMMPfam hit to PF03171, 2OG-Fe(II) oxygenase superfamily, score 6.2e-09	Fe2+-dependent dioxygenase	F:GO:0005506; F:GO:0016706; F:GO:0031418; P:GO:0055114	F:iron ion binding; F:oxidoreductase activity, acting on paired donors, with incorporation or reduction of molecular oxygen, 2-oxoglutarate as one donor, and incorporation of one atom each of oxygen into both donors; F:L-ascorbic acid binding; P:oxidation-reduction process	EC:1.14.11	Acting on paired donors, with incorporation or reduction of molecular oxygen. The oxygen incorporated need not be derived from O(2)	IPR006620 (SMART); G3DSA:4.10.860.20 (GENE3D); PF18331 (PFAM); IPR005123 (PFAM); G3DSA:2.60.120.620 (GENE3D); IPR023550 (PANTHER); IPR023550 (HAMAP); IPR005123 (PROSITE_PROFILES); SSF51197 (SUPERFAMILY)	F:GO:0005506; F:GO:0016491; F:GO:0016705; F:GO:0016706; F:GO:0031418; P:GO:0055114	F:iron ion binding; F:oxidoreductase activity; F:oxidoreductase activity, acting on paired donors, with incorporation or reduction of molecular oxygen; F:oxidoreductase activity, acting on paired donors, with incorporation or reduction of molecular oxygen, 2-oxoglutarate as one donor, and incorporation of one atom each of oxygen into both donors; F:L-ascorbic acid binding; P:oxidation-reduction process
STENO00883	259	720	720	726	FOG: TPR repeat, SEL1 subfamily|HMMPfam hit to PF08238, Sel1 repeat, score 5.6e-07	sel1 repeat family protein	N/A	N/A	N/A	N/A	IPR006597 (SMART); IPR011990 (G3DSA:1.25.40.GENE3D); IPR006597 (PFAM); PTHR11102 (PANTHER); SSF81901 (SUPERFAMILY)	F:GO:0005515	F:protein binding
STENO00884	347	2296	2277	2310	iron transport receptor protein|	TonB-dependent receptor	C:GO:0009279; P:GO:0015891; C:GO:0016021	C:cell outer membrane; P:siderophore transport; C:integral component of membrane	N/A	N/A	IPR012910 (PFAM); IPR037066 (G3DSA:2.170.130.GENE3D); IPR036942 (G3DSA:2.40.170.GENE3D); IPR000531 (PFAM); IPR039423 (PANTHER); IPR030148 (PTHR32552:PANTHER); cd01347 (CDD); SSF56935 (SUPERFAMILY)	C:GO:0009279; P:GO:0015891; C:GO:0016021	C:cell outer membrane; P:siderophore transport; C:integral component of membrane
STENO00885	217	404	399	414	Uncharacterised protein|1 probable transmembrane helix predicted for Smlt1149 by TMHMM2.0 at aa 13-35	Uncharacterised protein	C:GO:0016021	C:integral component of membrane	N/A	N/A	mobidb-lite (MOBIDB_LITE); mobidb-lite (MOBIDB_LITE)	no GO terms	no GO terms
STENO00886	297	333	333	333	putative benzene/toluene dioxygenase ferredoxin subunit|HMMPfam hit to PF00355, Rieske [2Fe-2S] domain, score 4.6e-18	benzene 1,2-dioxygenase	F:GO:0051213; F:GO:0051537; P:GO:0055114	F:dioxygenase activity; F:2 iron, 2 sulfur cluster binding; P:oxidation-reduction process	N/A	N/A	IPR036922 (G3DSA:2.102.10.GENE3D); IPR017941 (PFAM); PTHR21496:SF14 (PANTHER); PTHR21496 (PANTHER); IPR017941 (PROSITE_PROFILES); cd03528 (CDD); IPR036922 (SUPERFAMILY)	F:GO:0016491; F:GO:0051537; P:GO:0055114	F:oxidoreductase activity; F:2 iron, 2 sulfur cluster binding; P:oxidation-reduction process
STENO00887	349	539	531	540	putative acetyltransferase|HMMPfam hit to PF00583, Acetyltransferase (GNAT) family, score 6.2e-16	GCN5 family acetyltransferase	F:GO:0016740	F:transferase activity	N/A	N/A	IPR000182 (PFAM); G3DSA:3.40.630.30 (GENE3D); PTHR43617:SF9 (PANTHER); PTHR43617 (PANTHER); IPR000182 (PROSITE_PROFILES); cd04301 (CDD); IPR016181 (SUPERFAMILY)	no GO terms	no GO terms
STENO00888	32	467	378	474	Uncharacterised protein|	Uncharacterised protein	C:GO:0016021	C:integral component of membrane	N/A	N/A	no IPS match	no IPS match	no IPS match
STENO00889	428	1257	1257	1293	putative aminotransferase|HMMPfam hit to PF01212, Beta-eliminating lyase, score 0.0032	cysteine desulfurase	P:GO:0006534; F:GO:0008483; F:GO:0016829; F:GO:0030170; F:GO:0031071	P:cysteine metabolic process; F:transaminase activity; F:lyase activity; F:pyridoxal phosphate binding; F:cysteine desulfurase activity	EC:2.8.1.7	Cysteine desulfurase	IPR010970 (TIGRFAM); IPR015422 (G3DSA:3.90.1150.GENE3D); IPR015421 (G3DSA:3.40.640.GENE3D); IPR000192 (PFAM); IPR016454 (PIRSF); PTHR43586 (PANTHER); PTHR43586:SF10 (PANTHER); cd06453 (CDD); IPR015424 (SUPERFAMILY)	F:GO:0003824; P:GO:0006534; F:GO:0030170; F:GO:0031071	F:catalytic activity; P:cysteine metabolic process; F:pyridoxal phosphate binding; F:cysteine desulfurase activity
STENO00890	449	1263	1263	1263	FeS assembly protein SufD|HMMPfam hit to PF01458, Uncharacterized protein family (UPF0051), score 3e-44	Fe-S cluster assembly protein SufD	P:GO:0016226	P:iron-sulfur cluster assembly	N/A	N/A	IPR000825 (PFAM); IPR011542 (TIGRFAM); PTHR43575:SF1 (PANTHER); IPR011542 (PANTHER); IPR037284 (SUPERFAMILY)	P:GO:0016226	P:iron-sulfur cluster assembly
STENO00891	395	764	762	765	Iron-sulfur cluster assembly ATPase protein SufC|HMMPfam hit to PF00005, ABC transporter, score 6.5e-30	Fe-S cluster assembly ATPase SufC	F:GO:0005524; F:GO:0016887	F:ATP binding; F:ATPase activity	EC:3.6.1.3; EC:3.6.1.15	Adenosinetriphosphatase; Nucleoside-triphosphate phosphatase	IPR003593 (SMART); G3DSA:3.40.50.300 (GENE3D); IPR003439 (PFAM); IPR010230 (TIGRFAM); PTHR43204 (PANTHER); IPR010230 (PTHR43204:PANTHER); IPR003439 (PROSITE_PROFILES); IPR010230 (CDD); IPR027417 (SUPERFAMILY)	F:GO:0005524; F:GO:0016887	F:ATP binding; F:ATPase activity
STENO00892	26	405	405	405	Uncharacterised protein|Signal peptide predicted for Smlt1156 by SignalP 2.0 HMM (Signal peptide probability 0.998) with cleavage site probability 0.446 between residues 20 and 21	Uncharacterised protein	N/A	N/A	N/A	N/A	no IPS match	no IPS match	no IPS match
STENO00893	429	1475	1461	1485	Iron-sulfur cluster assembly protein SufB|HMMPfam hit to PF01458, Uncharacterized protein family (UPF0051), score 1.4e-131	Fe-S cluster assembly protein SufB	P:GO:0016226	P:iron-sulfur cluster assembly	N/A	N/A	IPR000825 (PFAM); IPR010231 (TIGRFAM); PTHR30508 (PANTHER); PTHR30508:SF1 (PANTHER); IPR037284 (SUPERFAMILY)	P:GO:0016226	P:iron-sulfur cluster assembly
STENO00894	275	455	447	456	Iron-sulfur cluster regulator IscR|HMMPfam hit to PF01047, MarR family, score 0.0014	SUF system Fe-S cluster assembly regulator	N/A	N/A	N/A	N/A	IPR000944 (PFAM); IPR036388 (G3DSA:1.10.10.GENE3D); IPR000944 (TIGRFAM); IPR014290 (TIGRFAM); IPR000944 (PANTHER); PTHR33221:SF2 (PANTHER); IPR000944 (PROSITE_PROFILES); IPR011991 (CDD); IPR036390 (SUPERFAMILY)	no GO terms	no GO terms
STENO00895	265	512	468	525	nuclear protein SET|	SET domain-containing protein-lysine N-methyltransferase	F:GO:0004519; F:GO:0018024; P:GO:0034968; P:GO:0090305	F:endonuclease activity; F:histone-lysine N-methyltransferase activity; P:histone lysine methylation; P:nucleic acid phosphodiester bond hydrolysis	EC:2.1.1.43	Histone-lysine N-methyltransferase	IPR001214 (SMART); G3DSA:2.170.270.10 (GENE3D); IPR001214 (PFAM); PTHR22884:SF455 (PANTHER); PTHR22884 (PANTHER); IPR001214 (PROSITE_PROFILES); IPR003616 (PROSITE_PROFILES); SSF82199 (SUPERFAMILY)	F:GO:0005515	F:protein binding
STENO00896	201	543	543	543	ThiJ/PfpI family protein|HMMPfam hit to PF01965, DJ-1/PfpI family, score 2.6e-46	protease	P:GO:0006508; P:GO:0006541; F:GO:0008233; F:GO:0016740; F:GO:0016798	P:proteolysis; P:glutamine metabolic process; F:peptidase activity; F:transferase activity; F:hydrolase activity, acting on glycosyl bonds	N/A	N/A	IPR029062 (G3DSA:3.40.50.GENE3D); IPR002818 (PFAM); IPR006286 (TIGRFAM); PTHR42733 (PANTHER); PTHR42733:SF4 (PANTHER); IPR006286 (PROSITE_PROFILES); cd03134 (CDD); IPR029062 (SUPERFAMILY)	no GO terms	no GO terms
STENO00897	343	596	582	606	Uncharacterised protein|Signal peptide predicted for Smlt1161 by SignalP 2.0 HMM (Signal peptide probability 1.000) with cleavage site probability 0.990 between residues 25 and 26	DUF1439 domain-containing protein	N/A	N/A	N/A	N/A	IPR010835 (PFAM); G3DSA:3.15.10.40 (GENE3D)	no GO terms	no GO terms
STENO00898	48	531	531	531	conserved hypothetical exported protein|Signal peptide predicted for Smlt1162 by SignalP 2.0 HMM (Signal peptide probability 1.000) with cleavage site probability 0.723 between residues 22 and 23	Uncharacterised protein	N/A	N/A	N/A	N/A	PS51257 (PROSITE_PROFILES)	no GO terms	no GO terms
STENO00899	209	309	309	309	Uncharacterised protein|similarity:blastp; with=UniProt:Q3BR09 (EMBL:AM039952;); Xanthomonas campestris pv. vesicatoria (strain 85-10).; Hypothetical protein.; length=113; E()=3e-12	DUF3861 domain-containing protein	N/A	N/A	N/A	N/A	IPR024476 (PFAM)	no GO terms	no GO terms
STENO00900	125	399	399	411	putative histone-like protein|HMMPfam hit to PF00216, Bacterial DNA-binding protein, score 1.3e-13	DNA-binding protein	F:GO:0003677	F:DNA binding	N/A	N/A	IPR000119 (SMART); IPR010992 (G3DSA:4.10.520.GENE3D); IPR000119 (PFAM); PTHR33175:SF1 (PANTHER); IPR000119 (PANTHER); cd13834 (CDD); IPR010992 (SUPERFAMILY)	F:GO:0003677	F:DNA binding
STENO00901	306	432	432	438	putative osmotically inducible protein C|HMMPfam hit to PF02566, OsmC-like protein, score 1e-28	OsmC family peroxiredoxin	F:GO:0004601; P:GO:0006979; F:GO:0051920; P:GO:0055114; P:GO:0098869	F:peroxidase activity; P:response to oxidative stress; F:peroxiredoxin activity; P:oxidation-reduction process; P:cellular oxidant detoxification	EC:1.11.1.15; EC:1.11.1.7	Peroxiredoxin; Peroxidase	IPR019904 (TIGRFAM); IPR015946 (G3DSA:3.30.300.GENE3D); IPR003718 (PFAM); mobidb-lite (MOBIDB_LITE); PTHR42830 (PANTHER); PTHR42830:SF1 (PANTHER); IPR036102 (SUPERFAMILY)	F:GO:0004601; P:GO:0006979	F:peroxidase activity; P:response to oxidative stress
STENO00902	364	879	876	882	putative phenazine antibiotic biosynthesis protein|HMMPfam hit to PF02567, Phenazine biosynthesis-like protein, score 1.1e-48	phenazine biosynthesis protein PhzF family	P:GO:0009058; F:GO:0102943	P:biosynthetic process; F:trans-2,3-dihydro-3-hydroxy-anthranilate isomerase activity	EC:5.3.3.17	Trans-2,3-dihydro-3-hydroxyanthranilate isomerase	IPR003719 (PIRSF); IPR003719 (PFAM); IPR003719 (TIGRFAM); G3DSA:3.10.310.10 (GENE3D); G3DSA:3.10.310.10 (GENE3D); PTHR13774:SF23 (PANTHER); IPR003719 (PANTHER); SSF54506 (SUPERFAMILY)	F:GO:0003824; P:GO:0009058	F:catalytic activity; P:biosynthetic process
STENO00903	293	873	870	906	putative phenazine biosynthesis-like protein|HMMPfam hit to PF02567, Phenazine biosynthesis-like protein, score 2.2e-30	PhzF family phenazine biosynthesis protein	P:GO:0009058; F:GO:0016853	P:biosynthetic process; F:isomerase activity	N/A	N/A	G3DSA:3.10.310.10 (GENE3D); IPR003719 (PFAM); IPR003719 (TIGRFAM); G3DSA:3.10.310.10 (GENE3D); IPR003719 (PIRSF); PTHR13774:SF23 (PANTHER); IPR003719 (PANTHER); SSF54506 (SUPERFAMILY)	F:GO:0003824; P:GO:0009058	F:catalytic activity; P:biosynthetic process
STENO00904	480	2595	2592	2610	putative lysine-sensitive aspartokinase III|HMMPfam hit to PF00278, Pyridoxal-dependent decarboxylase, C-, score 2.7e-33	diaminopimelate decarboxylase	F:GO:0004072; F:GO:0008836; P:GO:0009088; P:GO:0009089; P:GO:0016310	F:aspartate kinase activity; F:diaminopimelate decarboxylase activity; P:threonine biosynthetic process; P:lysine biosynthetic process via diaminopimelate; P:phosphorylation	EC:2.7.2.4; EC:4.1.1.20	Aspartate kinase; Diaminopimelate decarboxylase	IPR000183 (PRINTS); IPR002986 (PRINTS); IPR011246 (PIRSF); IPR001048 (PFAM); IPR001341 (TIGRFAM); IPR036393 (G3DSA:3.40.1160.GENE3D); G3DSA:3.30.70.260 (GENE3D); IPR009006 (G3DSA:2.40.37.GENE3D); IPR022644 (PFAM); IPR002986 (TIGRFAM); IPR029066 (G3DSA:3.20.20.GENE3D); G3DSA:1.20.120.1320 (GENE3D); IPR022643 (PFAM); G3DSA:3.30.70.260 (GENE3D); PTHR43727 (PANTHER); IPR002986 (PTHR43727:PANTHER); IPR002912 (PROSITE_PROFILES); cd04935 (CDD); IPR036393 (SUPERFAMILY); IPR029066 (SUPERFAMILY); IPR009006 (SUPERFAMILY); SSF55021 (SUPERFAMILY); SSF55021 (SUPERFAMILY)	F:GO:0003824; F:GO:0004072; P:GO:0008652; F:GO:0008836; P:GO:0009089	F:catalytic activity; F:aspartate kinase activity; P:cellular amino acid biosynthetic process; F:diaminopimelate decarboxylase activity; P:lysine biosynthetic process via diaminopimelate
STENO00905	449	1353	1353	1383	Uncharacterised protein|similarity:blastp; with=UniProt:Q8P774 (EMBL:AE012387;); Xanthomonas campestris pv. campestris.; Hypothetical protein XCC2739.; length=451; E()=0.0	endonuclease domain-containing protein	N/A	N/A	N/A	N/A	no IPS match	no IPS match	no IPS match
STENO00906	459	1410	1407	1419	putative UDP-N-acetylmuramoylalanine--D-glutamate ligase|HMMPfam hit to PF02875, Mur ligase family, glutamate ligase doma, score 1.1e-05	UDP-N-acetylmuramoyl-L-alanine--D-glutamate ligase	F:GO:0005524; C:GO:0005737; P:GO:0007049; P:GO:0008360; F:GO:0008764; P:GO:0009252; P:GO:0051301; P:GO:0071555	F:ATP binding; C:cytoplasm; P:cell cycle; P:regulation of cell shape; F:UDP-N-acetylmuramoylalanine-D-glutamate ligase activity; P:peptidoglycan biosynthetic process; P:cell division; P:cell wall organization	EC:6.3.2.9	UDP-N-acetylmuramoyl-L-alanine--D-glutamate ligase	IPR036565 (G3DSA:3.40.1190.GENE3D); G3DSA:3.40.50.720 (GENE3D); IPR005762 (TIGRFAM); IPR013221 (PFAM); IPR004101 (PFAM); IPR036615 (G3DSA:3.90.190.GENE3D); PTHR43692 (PANTHER); IPR005762 (HAMAP); IPR036615 (SUPERFAMILY); IPR036565 (SUPERFAMILY)	F:GO:0005524; C:GO:0005737; P:GO:0008360; F:GO:0008764; P:GO:0009058; F:GO:0016874; P:GO:0051301	F:ATP binding; C:cytoplasm; P:regulation of cell shape; F:UDP-N-acetylmuramoylalanine-D-glutamate ligase activity; P:biosynthetic process; F:ligase activity; P:cell division
STENO00907	350	592	579	597	KNR4-like cell wall assembly/cell proliferation coordinating protein|similarity:blastp; with=UniProt:Q39NE9 (EMBL:CP000150;);/NCIB 9086/R18194)).; Hypothetical protein.; length=197; E()=8e-56	SMI1/KNR4 family protein	N/A	N/A	N/A	N/A	IPR018958 (SMART); IPR018958 (PFAM); SSF160631 (SUPERFAMILY)	no GO terms	no GO terms
STENO00908	413	790	786	801	dienelactone hydrolase family protein|	dienelactone hydrolase family protein	F:GO:0016787	F:hydrolase activity	N/A	N/A	IPR029058 (G3DSA:3.40.50.GENE3D); IPR002925 (PFAM); PTHR22946 (PANTHER); PTHR22946:SF4 (PANTHER); IPR029058 (SUPERFAMILY)	F:GO:0016787	F:hydrolase activity
STENO00909	439	999	999	999	putative octaprenyl-diphosphate synthase|HMMPfam hit to PF00348, Polyprenyl synthetase, score 3.5e-84	octaprenyl-diphosphate synthase	P:GO:0008299; F:GO:0016740	P:isoprenoid biosynthetic process; F:transferase activity	N/A	N/A	IPR008949 (G3DSA:1.10.600.GENE3D); IPR000092 (PFAM); PTHR12001:SF47 (PANTHER); PTHR12001 (PANTHER); cd00685 (CDD); IPR008949 (SUPERFAMILY)	P:GO:0008299	P:isoprenoid biosynthetic process
STENO00910	459	1614	1614	1617	putative ALPHA-GLUCOSIDASE AGLA (MALTASE) (GLUCOINVERTASE) (GLUCOSIDOSUCRASE) (MALTASE-GLUCOAMYLASE) (LYSOSOMAL ALPHA-GLUCOSIDASE) (ACID MALTASE)|HMMPfam hit to PF00128, Alpha amylase, catalytic domain, score 1e-87	alpha-glucosidase	P:GO:0000023; F:GO:0004558; F:GO:0004574; F:GO:0032450	P:maltose metabolic process; F:alpha-1,4-glucosidase activity; F:oligo-1,6-glucosidase activity; F:maltose alpha-glucosidase activity	EC:3.2.1.20; EC:3.2.1.10	Alpha-glucosidase; Oligo-1,6-glucosidase	IPR006047 (SMART); G3DSA:3.20.20.80 (GENE3D); IPR022567 (PFAM); IPR006047 (PFAM); G3DSA:3.90.400.10 (GENE3D); PTHR10357:SF194 (PANTHER); PTHR10357 (PANTHER); cd11330 (CDD); IPR017853 (SUPERFAMILY); SSF51011 (SUPERFAMILY)	F:GO:0003824; P:GO:0005975	F:catalytic activity; P:carbohydrate metabolic process
STENO00911	502	2760	2706	2772	putative TonB dependent receptor protein|HMMPfam hit to PF07715, TonB-dependent Receptor Plug Domain, score 1.9e-18	TonB-dependent receptor	C:GO:0009279; C:GO:0016021	C:cell outer membrane; C:integral component of membrane	N/A	N/A	IPR012910 (PFAM); IPR010104 (TIGRFAM); IPR037066 (G3DSA:2.170.130.GENE3D); IPR036942 (G3DSA:2.40.170.GENE3D); PTHR40980 (PANTHER); cd01347 (CDD); SSF56935 (SUPERFAMILY)	no GO terms	no GO terms
STENO00912	449	2053	1956	2070	putative alpha-glucosidase protein|Signal peptide predicted for Smlt1176 by SignalP 2.0 HMM (Signal peptide probability 0.999) with cleavage site probability 0.968 between residues 29 and 30	glycoside hydrolase family 97 protein	P:GO:0008152; F:GO:0030246; F:GO:0052692	P:metabolic process; F:carbohydrate binding; F:raffinose alpha-galactosidase activity	EC:3.2.1.22	Alpha-galactosidase	IPR029483 (PFAM); IPR013785 (G3DSA:3.20.20.GENE3D); IPR014718 (G3DSA:2.70.98.GENE3D); IPR019563 (PFAM); IPR029486 (PFAM); IPR013780 (G3DSA:2.60.40.GENE3D); PTHR35803 (PANTHER); PTHR35803:SF1 (PANTHER); IPR017853 (SUPERFAMILY)	F:GO:0003824; F:GO:0030246	F:catalytic activity; F:carbohydrate binding
STENO00913	448	2193	2190	2211	Six-hairpin glycosidase-like protein|1 probable transmembrane helix predicted for Smlt1177 by TMHMM2.0 at aa 21-43	Six-hairpin glycosidase-like protein	P:GO:0008152; F:GO:0016798	P:metabolic process; F:hydrolase activity, acting on glycosyl bonds	N/A	N/A	IPR032790 (PFAM); IPR012341 (G3DSA:1.50.10.GENE3D); IPR008928 (SUPERFAMILY)	F:GO:0003824	F:catalytic activity
STENO00914	447	1487	1482	1488	putative Major Facilitator Superfamily transmembrane protein|HMMPfam hit to PF07690, Major Facilitator Superfamily, score 3e-18	MFS transporter	C:GO:0016021; P:GO:0055085	C:integral component of membrane; P:transmembrane transport	N/A	N/A	G3DSA:1.20.1250.20 (GENE3D); G3DSA:1.20.1250.20 (GENE3D); IPR011701 (PFAM); PTHR19432 (PANTHER); PTHR19432:SF44 (PANTHER); IPR020846 (CDD); IPR036259 (SUPERFAMILY)	C:GO:0016021; P:GO:0055085	C:integral component of membrane; P:transmembrane transport
STENO00915	332	386	381	396	Uncharacterised protein|similarity:fasta; CMS2225; Cms; hypothetical protein; length 151 aa; id=31.0%; E()=8.3e-10; 126 aa overlap; query 3-127 aa; subject 6-130 aa; similarity:fasta; with=UniProt:Q4NAR6; length=161; id 28.906%; ungapped id 29.839%; E()=0.00043; 128 aa overlap; query 3-127; subject 21-147	SseB family protein	N/A	N/A	N/A	N/A	IPR009839 (PFAM)	no GO terms	no GO terms
STENO00916	14	375	375	375	Uncharacterised protein|	Uncharacterised protein	C:GO:0016021	C:integral component of membrane	N/A	N/A	no IPS match	no IPS match	no IPS match
STENO00917	13	899	897	900	Uncharacterised protein|	Uncharacterised protein	N/A	N/A	N/A	N/A	no IPS match	no IPS match	no IPS match
STENO00918	338	901	894	918	putative ABC transporter, ATP-binding protein|HMMPfam hit to PF00005, ABC transporter, score 8.7e-45	ABC transporter ATP-binding protein	F:GO:0005524; F:GO:0016887	F:ATP binding; F:ATPase activity	EC:3.6.1.3; EC:3.6.1.15	Adenosinetriphosphatase; Nucleoside-triphosphate phosphatase	IPR003593 (SMART); IPR003439 (PFAM); G3DSA:3.40.50.300 (GENE3D); PTHR43335 (PANTHER); PTHR43335:SF2 (PANTHER); IPR003439 (PROSITE_PROFILES); cd03264 (CDD); IPR027417 (SUPERFAMILY)	F:GO:0005524; F:GO:0016887	F:ATP binding; F:ATPase activity
STENO00919	423	1032	1026	1038	Transcriptional regulator of maltose utilization, LacI family|HMMPfam hit to PF00356, Bacterial regulatory proteins, lacI fami, score 8.5e-05	LacI family transcriptional regulator	F:GO:0003677; P:GO:0006355	F:DNA binding; P:regulation of transcription, DNA-templated	N/A	N/A	IPR000843 (SMART); G3DSA:3.40.50.2300 (GENE3D); PF13377 (PFAM); G3DSA:3.40.50.2300 (GENE3D); G3DSA:1.10.260.40 (GENE3D); IPR000843 (PFAM); PTHR30146 (PANTHER); PTHR30146:SF93 (PANTHER); IPR000843 (PROSITE_PROFILES); IPR000843 (CDD); cd06295 (CDD); IPR028082 (SUPERFAMILY); IPR010982 (SUPERFAMILY)	F:GO:0003677; P:GO:0006355	F:DNA binding; P:regulation of transcription, DNA-templated
STENO00920	410	573	492	627	putative single-strand binding protein|HMMPfam hit to PF00436, Single-strand binding protein family, score 5.8e-22	single-stranded DNA-binding protein	F:GO:0003697; P:GO:0006260; P:GO:0006281; P:GO:0006310	F:single-stranded DNA binding; P:DNA replication; P:DNA repair; P:DNA recombination	N/A	N/A	IPR011344 (TIGRFAM); G3DSA:2.40.50.140 (GENE3D); PIRSF002070 (PIRSF); IPR000424 (PFAM); mobidb-lite (MOBIDB_LITE); mobidb-lite (MOBIDB_LITE); IPR000424 (PANTHER); IPR011344 (PTHR10302:PANTHER); IPR000424 (PROSITE_PROFILES); IPR011344 (HAMAP); IPR000424 (CDD); IPR012340 (SUPERFAMILY)	F:GO:0003697; P:GO:0006260	F:single-stranded DNA binding; P:DNA replication
STENO00921	431	898	891	906	putative xylose isomerase|HMMPfam hit to PF01261, Xylose isomerase-like TIM barrel, score 2.4e-23	hydroxypyruvate isomerase	C:GO:0016021; F:GO:0016853	C:integral component of membrane; F:isomerase activity	N/A	N/A	IPR013022 (PFAM); G3DSA:3.20.20.150 (GENE3D); PTHR43489:SF3 (PANTHER); PTHR43489 (PANTHER); IPR006311 (PROSITE_PROFILES); IPR036237 (SUPERFAMILY)	no GO terms	no GO terms
STENO00922	441	1685	1668	1689	glucose-methanol-choline (GMC) oxidoreductase:NAD binding site|HMMPfam hit to PF00732, GMC oxidoreductase, score 2.2e-05	GMC family oxidoreductase	F:GO:0033717; F:GO:0050660; P:GO:0055114	F:gluconate 2-dehydrogenase (acceptor) activity; F:flavin adenine dinucleotide binding; P:oxidation-reduction process	EC:1.1.99.3	Gluconate 2-dehydrogenase (acceptor)	IPR000172 (PFAM); IPR036188 (G3DSA:3.50.50.GENE3D); IPR036188 (G3DSA:3.50.50.GENE3D); IPR036188 (G3DSA:3.50.50.GENE3D); IPR007867 (PFAM); PTHR11552:SF144 (PANTHER); PTHR11552 (PANTHER); PTHR11552 (PANTHER); PTHR11552:SF144 (PANTHER); IPR036188 (SUPERFAMILY); SSF54373 (SUPERFAMILY)	F:GO:0016614; F:GO:0050660; P:GO:0055114	F:oxidoreductase activity, acting on CH-OH group of donors; F:flavin adenine dinucleotide binding; P:oxidation-reduction process
STENO00923	342	576	570	582	putative transmembrane protein|1 probable transmembrane helix predicted for Smlt1190 by TMHMM2.0 at aa 150-172	Twin-arginine translocation pathway signal	C:GO:0016021	C:integral component of membrane	N/A	N/A	IPR027056 (PFAM)	no GO terms	no GO terms
STENO00924	378	757	729	765	multi-domain-containing protein|HMMPfam hit to PF06439, Domain of Unknown Function (DUF1080), score 8.7e-34	DUF1080 domain-containing protein	N/A	N/A	N/A	N/A	G3DSA:2.60.120.560 (GENE3D); IPR010496 (PFAM); PTHR33546 (PANTHER)	no GO terms	no GO terms
STENO00925	103	297	291	303	putative cytochrome c|HMMPfam hit to PF00034, Cytochrome c, score 5e-06	cytochrome C	F:GO:0009055; F:GO:0020037; P:GO:0022900; F:GO:0046872	F:electron transfer activity; F:heme binding; P:electron transport chain; F:metal ion binding	N/A	N/A	IPR036909 (G3DSA:1.10.760.GENE3D); IPR009056 (PFAM); PTHR37823 (PANTHER); IPR009056 (PROSITE_PROFILES); IPR036909 (SUPERFAMILY)	F:GO:0009055; F:GO:0020037	F:electron transfer activity; F:heme binding
STENO00926	411	865	828	888	putative xylose isomerase family protein|HMMPfam hit to PF01261, Xylose isomerase-like TIM barrel, score 1.9e-25	xylose isomerase	F:GO:0016853	F:isomerase activity	N/A	N/A	IPR013022 (PFAM); G3DSA:3.20.20.150 (GENE3D); PTHR12110:SF4 (PANTHER); PTHR12110 (PANTHER); IPR036237 (SUPERFAMILY)	no GO terms	no GO terms
STENO00927	436	1125	1125	1131	oxidoreductase domain-containing protein|HMMPfam hit to PF03447, Homoserine dehydrogenase, NAD binding, score 0.0015	gfo/Idh/MocA family oxidoreductase	F:GO:0016491; P:GO:0055114	F:oxidoreductase activity; P:oxidation-reduction process	N/A	N/A	IPR000683 (PFAM); IPR004104 (PFAM); G3DSA:3.30.360.10 (GENE3D); G3DSA:3.40.50.720 (GENE3D); PTHR43818:SF11 (PANTHER); PTHR43818 (PANTHER); IPR036291 (SUPERFAMILY); SSF55347 (SUPERFAMILY)	F:GO:0016491; P:GO:0055114	F:oxidoreductase activity; P:oxidation-reduction process
STENO00928	437	1218	1212	1230	putative nucleoside H+ symport transporter permease protein|HMMPfam hit to PF07690, Major Facilitator Superfamily, score 4.4e-10	MFS transporter	F:GO:0005337; C:GO:0016021; P:GO:1901642	F:nucleoside transmembrane transporter activity; C:integral component of membrane; P:nucleoside transmembrane transport	N/A	N/A	IPR004740 (PFAM); G3DSA:1.20.1250.20 (GENE3D); G3DSA:1.20.1250.20 (GENE3D); PTHR23522 (PANTHER); PTHR23522:SF1 (PANTHER); IPR020846 (PROSITE_PROFILES); IPR020846 (CDD); IPR036259 (SUPERFAMILY)	F:GO:0005337; P:GO:0015858; C:GO:0016021	F:nucleoside transmembrane transporter activity; P:nucleoside transport; C:integral component of membrane
STENO00929	397	1026	1026	1026	putative transmembrane protein|6 probable transmembrane helices predicted for Smlt1199 by TMHMM2.0 at aa 23-45, 65-87, 209-228, 238-255, 260-282 and 309-331	AI-2E family transporter	C:GO:0016021	C:integral component of membrane	N/A	N/A	IPR002549 (PFAM)	no GO terms	no GO terms
STENO00930	352	1743	1743	1776	putative transmembrane GGDEF signalling regulatory protein|HMMPfam hit to PF00990, GGDEF domain, score 1.4e-52	diguanylate cyclase	C:GO:0016021	C:integral component of membrane	N/A	N/A	IPR000160 (SMART); G3DSA:3.30.70.270 (GENE3D); IPR000160 (TIGRFAM); IPR000160 (PFAM); PTHR45138 (PANTHER); IPR000160 (PROSITE_PROFILES); IPR000160 (CDD); IPR029787 (SUPERFAMILY)	no GO terms	no GO terms
STENO00931	106	506	501	507	putative thioesterase|HMMPfam hit to PF03061, Thioesterase superfamily, score 1.6e-07	thioesterase	N/A	N/A	N/A	N/A	IPR006683 (PFAM); G3DSA:3.10.129.10 (GENE3D); PTHR43240:SF1 (PANTHER); PTHR43240 (PANTHER); cd03443 (CDD); IPR029069 (SUPERFAMILY)	no GO terms	no GO terms
STENO00932	172	432	426	435	general stress protein|similarity:fasta; RL120741; rleguminosarum; conserved hypothetical protein; length 149 aa; id=58.3%; E()=5.7e-35; 144 aa overlap; query 1-143 aa; subject 1-144 aa	pyridoxamine 5'-phosphate oxidase	F:GO:0048037	F:cofactor binding	N/A	N/A	IPR012349 (G3DSA:2.30.110.GENE3D); IPR038725 (PFAM); PTHR34818 (PANTHER); SSF50475 (SUPERFAMILY)	F:GO:0048037	F:cofactor binding
STENO00933	156	312	312	324	putative ArsR family transcriptional regulator|HMMPfam hit to PF01022, Bacterial regulatory protein, arsR family, score 3.9e-14	ArsR family transcriptional regulator	F:GO:0003677; F:GO:0003700; P:GO:0006355	F:DNA binding; F:DNA-binding transcription factor activity; P:regulation of transcription, DNA-templated	N/A	N/A	IPR001845 (PRINTS); IPR001845 (SMART); PF12840 (PFAM); IPR036388 (G3DSA:1.10.10.GENE3D); PTHR33154 (PANTHER); PTHR33154:SF19 (PANTHER); IPR001845 (PROSITE_PROFILES); IPR011991 (CDD); IPR036390 (SUPERFAMILY)	F:GO:0003700; P:GO:0006355	F:DNA-binding transcription factor activity; P:regulation of transcription, DNA-templated
STENO00934	299	468	465	477	transmembrane protein|	DUF2975 domain-containing protein	C:GO:0016021	C:integral component of membrane	N/A	N/A	IPR021354 (PFAM)	no GO terms	no GO terms
STENO00935	191	224	204	231	transcriptional regulator|similarity:fasta; CBO0469; cbotulinum; putative DNA-binding protein; length 79 aa; id=56.6%; E()=2.1e-17; 76 aa overlap; query 1-74 aa; subject 1-76 aa; similarity:fasta; BF4143; bfragilisNCTC9343; putative DNA-binding protein; length 75 aa; id=68.3%; E()=2.5e-17; 63 aa overlap; query 1-63 aa; subject 1-63 aa; similarity:fasta; CD2045; cdifficile; putative transcriptional regulator; length 71 aa; id=65.1%; E()=1.2e-16; 63 aa overlap; query 1-63 aa; subject 1-63 aa	transcriptional regulator	F:GO:0043565	F:sequence-specific DNA binding	N/A	N/A	IPR001387 (SMART); G3DSA:1.10.260.40 (GENE3D); IPR001387 (PFAM); PTHR37301 (PANTHER); IPR001387 (PROSITE_PROFILES); IPR001387 (CDD); IPR010982 (SUPERFAMILY)	F:GO:0003677; F:GO:0043565	F:DNA binding; F:sequence-specific DNA binding
STENO00936	407	1540	1533	1545	putative transmembrane transporter domain protein|HMMPfam hit to PF03471, Transporter associated domain, score 3.1e-24	TerC family protein	C:GO:0016021; F:GO:0050660	C:integral component of membrane; F:flavin adenine dinucleotide binding	N/A	N/A	IPR005170 (SMART); IPR005496 (PFAM); G3DSA:3.10.580.10 (GENE3D); IPR016169 (G3DSA:3.30.465.GENE3D); IPR005170 (PFAM); IPR000644 (PFAM); PTHR22777 (PANTHER); PTHR22777:SF15 (PANTHER); IPR000644 (PROSITE_PROFILES); IPR000644 (PROSITE_PROFILES); cd04590 (CDD); IPR036318 (SUPERFAMILY); SSF54631 (SUPERFAMILY)	C:GO:0016021; F:GO:0050660	C:integral component of membrane; F:flavin adenine dinucleotide binding
STENO00937	341	1136	1128	1146	metallophosphoesterase|	metallophosphoesterase	C:GO:0016021; F:GO:0016787	C:integral component of membrane; F:hydrolase activity	N/A	N/A	IPR029052 (G3DSA:3.60.21.GENE3D); IPR004843 (PFAM); PTHR31302:SF17 (PANTHER); PTHR31302 (PANTHER); cd07385 (CDD); SSF56300 (SUPERFAMILY)	F:GO:0016787	F:hydrolase activity
STENO00938	64	743	723	783	Uncharacterized protein conserved in bacteria|	DUF2063 domain-containing protein	N/A	N/A	N/A	N/A	IPR018640 (PFAM); G3DSA:1.10.150.690 (GENE3D)	no GO terms	no GO terms
STENO00939	242	845	834	858	Protein of uncharacterised function (DUF692)|	DUF692 domain-containing protein	N/A	N/A	N/A	N/A	IPR007801 (PFAM); G3DSA:3.20.20.150 (GENE3D); IPR007801 (PANTHER); IPR007801 (HAMAP); IPR036237 (SUPERFAMILY)	no GO terms	no GO terms
STENO00940	179	477	462	492	Uncharacterized low-complexity protein|	putative low-complexity protein	F:GO:0005509	F:calcium ion binding	N/A	N/A	G3DSA:1.10.238.10 (GENE3D); IPR002048 (PFAM); IPR002048 (PROSITE_PROFILES); IPR002048 (PROSITE_PROFILES); IPR011992 (SUPERFAMILY)	F:GO:0005509	F:calcium ion binding
STENO00941	212	645	642	666	DoxX family protein|	doxX family protein	C:GO:0016021	C:integral component of membrane	N/A	N/A	IPR032808 (PFAM); PTHR33452 (PANTHER); PTHR33452:SF7 (PANTHER)	no GO terms	no GO terms
STENO00942	218	794	789	813	signal peptide protein|	alpha/beta hydrolase	F:GO:0016746; F:GO:0016787	F:transferase activity, transferring acyl groups; F:hydrolase activity	N/A	N/A	IPR029058 (G3DSA:3.40.50.GENE3D); IPR000073 (PFAM); PTHR42886:SF26 (PANTHER); PTHR42886 (PANTHER); IPR029058 (SUPERFAMILY)	no GO terms	no GO terms
STENO00943	217	545	522	549	Thiol-disulfide isomerase and thioredoxins|	thioredoxin	C:GO:0005623; F:GO:0016209; F:GO:0016491; P:GO:0045454; P:GO:0055114; P:GO:0098869	C:cell; F:antioxidant activity; F:oxidoreductase activity; P:cell redox homeostasis; P:oxidation-reduction process; P:cellular oxidant detoxification	N/A	N/A	IPR000866 (PFAM); G3DSA:3.40.30.10 (GENE3D); PTHR13833:SF49 (PANTHER); PTHR13833 (PANTHER); IPR013766 (PROSITE_PROFILES); IPR036249 (SUPERFAMILY)	F:GO:0016209; F:GO:0016491; P:GO:0045454; P:GO:0055114	F:antioxidant activity; F:oxidoreductase activity; P:cell redox homeostasis; P:oxidation-reduction process
STENO00944	203	741	741	744	transcriptional regulatory protein ompR|	DNA-binding response regulator	P:GO:0000160; F:GO:0003677; P:GO:0006355	P:phosphorelay signal transduction system; F:DNA binding; P:regulation of transcription, DNA-templated	N/A	N/A	IPR001867 (SMART); IPR001789 (SMART); IPR001789 (PFAM); IPR001867 (PFAM); G3DSA:3.40.50.2300 (GENE3D); IPR036388 (G3DSA:1.10.10.GENE3D); IPR039420 (PANTHER); PTHR26402:SF719 (PANTHER); IPR001867 (PROSITE_PROFILES); IPR001789 (PROSITE_PROFILES); IPR001867 (CDD); IPR001789 (CDD); IPR011006 (SUPERFAMILY); IPR016032 (SUPERFAMILY)	P:GO:0000160; F:GO:0003677; P:GO:0006355	P:phosphorelay signal transduction system; F:DNA binding; P:regulation of transcription, DNA-templated
STENO00945	209	1013	999	1026	Uncharacterised protein|	Uncharacterised protein	N/A	N/A	N/A	N/A	no IPS match	no IPS match	no IPS match
STENO00946	385	1261	1194	1281	putative Major Facilitator Superfamily transmembrane transporter|HMMPfam hit to PF07690, Major Facilitator Superfamily, score 3.3e-24	MFS transporter	C:GO:0016021; F:GO:0022857; P:GO:0055085	C:integral component of membrane; F:transmembrane transporter activity; P:transmembrane transport	N/A	N/A	G3DSA:1.20.1250.20 (GENE3D); IPR005828 (PFAM); IPR011701 (PFAM); PTHR43528 (PANTHER); IPR020846 (PROSITE_PROFILES); IPR020846 (CDD); IPR036259 (SUPERFAMILY)	C:GO:0016021; F:GO:0022857; P:GO:0055085	C:integral component of membrane; F:transmembrane transporter activity; P:transmembrane transport
STENO00947	371	947	909	948	putative inosine-uridine preferring nucleoside hydrolase|HMMPfam hit to PF01156, Inosine-uridine preferring nucleoside hy, score 6.6e-65	nucleoside hydrolase	P:GO:0008152; F:GO:0008477; F:GO:0050263	P:metabolic process; F:purine nucleosidase activity; F:ribosylpyrimidine nucleosidase activity	EC:3.2.2.8; EC:3.2.2.1	Ribosylpyrimidine nucleosidase; Purine nucleosidase	IPR036452 (G3DSA:3.90.245.GENE3D); IPR001910 (PFAM); PTHR12304:SF40 (PANTHER); IPR023186 (PANTHER); cd02650 (CDD); IPR036452 (SUPERFAMILY)	no GO terms	no GO terms
STENO00948	186	359	327	375	Uncharacterised protein|	Uncharacterised protein	C:GO:0016020; C:GO:0016021	C:membrane; C:integral component of membrane	N/A	N/A	mobidb-lite (MOBIDB_LITE); mobidb-lite (MOBIDB_LITE)	no GO terms	no GO terms
STENO00949	321	720	720	720	regulator PutR for proline utilization, GntR family|	GntR family transcriptional regulator	F:GO:0003677; F:GO:0003700; P:GO:0006355	F:DNA binding; F:DNA-binding transcription factor activity; P:regulation of transcription, DNA-templated	N/A	N/A	IPR000524 (PRINTS); IPR011711 (SMART); IPR000524 (SMART); IPR036388 (G3DSA:1.10.10.GENE3D); IPR000524 (PFAM); IPR011711 (PFAM); IPR008920 (G3DSA:1.20.120.GENE3D); PTHR43537:SF14 (PANTHER); PTHR43537 (PANTHER); IPR000524 (PROSITE_PROFILES); IPR000524 (CDD); IPR008920 (SUPERFAMILY); IPR036390 (SUPERFAMILY)	F:GO:0003700; P:GO:0006355	F:DNA-binding transcription factor activity; P:regulation of transcription, DNA-templated
STENO00950	402	1366	1344	1368	putative transmembrane dicarboxylate carrier protein|HMMPfam hit to PF07158, Dicarboxylate carrier protein MatC N-terminu, score 1.4e-93	dicarboxylate carrier protein	C:GO:0016021; P:GO:0055085	C:integral component of membrane; P:transmembrane transport	N/A	N/A	IPR004680 (PFAM); IPR009827 (PFAM); PTHR42826:SF2 (PANTHER); IPR030676 (PANTHER)	C:GO:0016021; P:GO:0055085	C:integral component of membrane; P:transmembrane transport
STENO00951	268	921	921	921	putative malonyl CoA-acyl carrier protein transacylase|similarity:fasta; BPSL1335; bpseudomallei; putative malonyl CoA-acyl carrier protein transacylase; length 312 aa; id=42.0%; E()=3.1e-28; 307 aa overlap; query 1-298 aa; subject 1-305 aa; similarity:fasta; CAL1246; bcenocepacia; putative malonyl CoA-acyl carrier protein transacylase; length 310 aa; id=40.3%; E()=4.4e-27; 308 aa overlap; query 1-298 aa; subject 1-304 aa	malonate decarboxylase subunit epsilon	F:GO:0004314	F:[acyl-carrier-protein] S-malonyltransferase activity	EC:2.3.1.85; EC:2.3.1.39	Fatty-acid synthase; [Acyl-carrier-protein] S-malonyltransferase	IPR020801 (SMART); G3DSA:3.30.70.250 (GENE3D); IPR001227 (G3DSA:3.40.366.GENE3D); IPR017554 (TIGRFAM); IPR014043 (PFAM); PTHR42681:SF1 (PANTHER); PTHR42681 (PANTHER); IPR016036 (SUPERFAMILY); IPR016035 (SUPERFAMILY)	F:GO:0016740	F:transferase activity
STENO00952	327	710	621	723	putative malonate decarboxylase gamma-subunit|HMMPfam hit to PF06833, Malonate decarboxylase gamma subunit (MdcE), score 1.3e-118	biotin-independent malonate decarboxylase subunit gamma	P:GO:0044262	P:cellular carbohydrate metabolic process	N/A	N/A	IPR009648 (TIGRFAM); PF06833 (PFAM); G3DSA:3.90.226.10 (GENE3D); IPR029045 (SUPERFAMILY)	P:GO:0044262	P:cellular carbohydrate metabolic process
STENO00953	367	908	906	909	putative malonate decarboxylase beta-subunit|1 probable transmembrane helix predicted for Smlt1230 by TMHMM2.0 at aa 138-160	biotin-independent malonate decarboxylase subunit beta	C:GO:0005737; F:GO:0016831; P:GO:0044262; F:GO:0047154	C:cytoplasm; F:carboxy-lyase activity; P:cellular carbohydrate metabolic process; F:methylmalonyl-CoA carboxytransferase activity	EC:2.1.3.1	Methylmalonyl-CoA carboxytransferase	IPR017556 (TIGRFAM); IPR034733 (PFAM); G3DSA:3.90.226.10 (GENE3D); PTHR42995 (PANTHER); PTHR42995:SF1 (PANTHER); IPR011762 (PROSITE_PROFILES); IPR029045 (SUPERFAMILY)	F:GO:0016831; P:GO:0044262	F:carboxy-lyase activity; P:cellular carbohydrate metabolic process
STENO00954	272	320	318	321	putative malonate decarboxylase delta-subunit|HMMPfam hit to PF06857, Malonate decarboxylase delta subunit (MdcD), score 8.9e-46	malonate decarboxylase acyl carrier protein	F:GO:0000036; C:GO:0005737; P:GO:0006633	F:acyl carrier activity; C:cytoplasm; P:fatty acid biosynthetic process	N/A	N/A	IPR009662 (TIGRFAM); IPR023439 (PFAM); IPR009662 (PRODOM); IPR009662 (HAMAP)	no GO terms	no GO terms
STENO00955	432	1643	1539	1644	putative malonate decarboxylase alpha-subunit|similarity:fasta; CAL1240; bcenocepacia; putative malonate decarboxylase alpha-subunit; length 548 aa; id=70.1%; E()=3.8e-145; 545 aa overlap; query 5-547 aa; subject 4-548 aa; similarity:fasta; BPSL1329; bpseudomallei; putative malonate decarboxylase alpha-subunit; length 548 aa; id=70.5%; E()=8.3e-144; 545 aa overlap; query 5-547 aa; subject 4-548 aa	malonate decarboxylase subunit alpha	N/A	N/A	N/A	N/A	IPR005777 (PFAM); G3DSA:3.40.1080.10 (GENE3D); IPR005777 (TIGRFAM); PTHR43293 (PANTHER); PTHR43293:SF2 (PANTHER); IPR037171 (SUPERFAMILY); IPR037171 (SUPERFAMILY)	no GO terms	no GO terms
STENO00956	470	2195	2157	2214	putative TonB-dependent receptor for Fe(III)-coprogen, Fe(III)-ferrioxamine B and Fe(III)-rhodotrulic acid|HMMPfam hit to PF07715, TonB-dependent Receptor Plug Domain, score 7.1e-16	TonB-dependent siderophore receptor	F:GO:0005506; C:GO:0009279; P:GO:0015891; F:GO:0038023	F:iron ion binding; C:cell outer membrane; P:siderophore transport; F:signaling receptor activity	N/A	N/A	IPR036942 (G3DSA:2.40.170.GENE3D); IPR010105 (TIGRFAM); IPR012910 (PFAM); IPR037066 (G3DSA:2.170.130.GENE3D); IPR000531 (PFAM); IPR039423 (PANTHER); PTHR32552:SF74 (PANTHER); IPR006311 (PROSITE_PROFILES); cd01347 (CDD); SSF56935 (SUPERFAMILY)	F:GO:0005506; P:GO:0015891; F:GO:0038023	F:iron ion binding; P:siderophore transport; F:signaling receptor activity
STENO00957	462	1694	1680	1719	putative malate:quinone oxidoreductase|1 probable transmembrane helix predicted for Smlt1234 by TMHMM2.0 at aa 52-74	malate:quinone oxidoreductase	P:GO:0006099; F:GO:0008924; F:GO:0052589	P:tricarboxylic acid cycle; F:malate dehydrogenase (quinone) activity; F:malate dehydrogenase (menaquinone) activity	EC:1.1.5.4	Malate dehydrogenase (quinone)	IPR006231 (TIGRFAM); IPR006231 (PFAM); PTHR13847:SF251 (PANTHER); PTHR13847 (PANTHER); IPR006231 (HAMAP); IPR036188 (SUPERFAMILY)	P:GO:0006099; F:GO:0008924	P:tricarboxylic acid cycle; F:malate dehydrogenase (quinone) activity
STENO00958	428	905	885	906	putative LysR-family transcriptional regulator|HMMPfam hit to PF00126, Bacterial regulatory helix-turn-helix, score 7.1e-15	transcriptional regulator ArgP	F:GO:0003677; F:GO:0003700; P:GO:0006355	F:DNA binding; F:DNA-binding transcription factor activity; P:regulation of transcription, DNA-templated	N/A	N/A	IPR036388 (G3DSA:1.10.10.GENE3D); IPR017685 (TIGRFAM); IPR005119 (PFAM); IPR000847 (PFAM); G3DSA:3.40.190.290 (GENE3D); PTHR30579 (PANTHER); PTHR30579:SF2 (PANTHER); IPR000847 (PROSITE_PROFILES); SSF53850 (SUPERFAMILY); IPR036390 (SUPERFAMILY)	F:GO:0003700; P:GO:0006355	F:DNA-binding transcription factor activity; P:regulation of transcription, DNA-templated
STENO00959	100	1967	1953	1986	peptidase S9 prolyl oligopeptidase active site domain-containing protein|HMMPfam hit to PF00326, Prolyl oligopeptidase family, score 9.3e-42	S9 family peptidase	P:GO:0006508; F:GO:0008236	P:proteolysis; F:serine-type peptidase activity	N/A	N/A	IPR001375 (PFAM); IPR029058 (G3DSA:3.40.50.GENE3D); PTHR42776:SF12 (PANTHER); PTHR42776 (PANTHER); IPR029058 (SUPERFAMILY); SSF82171 (SUPERFAMILY)	P:GO:0006508; F:GO:0008236	P:proteolysis; F:serine-type peptidase activity
STENO00960	482	1755	1749	1773	putative Major Facilitator Superfamily transmembrane transporter|HMMPfam hit to PF00854, POT family, score 1.9e-22	MFS transporter	P:GO:0006857; C:GO:0016021; P:GO:0055085; F:GO:1904680	P:oligopeptide transport; C:integral component of membrane; P:transmembrane transport; F:peptide transmembrane transporter activity	N/A	N/A	IPR005279 (TIGRFAM); IPR000109 (PFAM); IPR000109 (PANTHER); PTHR11654:SF119 (PANTHER); PTHR11654:SF119 (PANTHER); IPR000109 (PANTHER); IPR020846 (CDD); IPR036259 (SUPERFAMILY)	P:GO:0015833; C:GO:0016020; F:GO:0022857; P:GO:0055085; F:GO:1904680	P:peptide transport; C:membrane; F:transmembrane transporter activity; P:transmembrane transport; F:peptide transmembrane transporter activity
STENO00961	19	516	516	516	Uncharacterised protein|	Uncharacterised protein	N/A	N/A	N/A	N/A	no IPS match	no IPS match	no IPS match
STENO00962	466	1965	1959	1971	putative oligopeptide transporter|16 probable transmembrane helices predicted for Smlt1245 by TMHMM2.0 at aa 20-42, 46-68, 80-102, 106-125, 213-235, 250-269, 274-291, 325-344, 356-378, 383-402, 415-437, 457-479, 511-533, 553-575, 596-618 and 633-652	oligopeptide transporter, OPT family	C:GO:0016021; P:GO:0055085	C:integral component of membrane; P:transmembrane transport	N/A	N/A	IPR004813 (PFAM); IPR004813 (TIGRFAM); IPR004814 (TIGRFAM); PTHR31645 (PANTHER); PTHR31645:SF0 (PANTHER)	P:GO:0055085	P:transmembrane transport
STENO00963	461	2077	2061	2109	alanyl dipeptidyl peptidase|HMMPfam hit to PF00326, Prolyl oligopeptidase family, score 4.9e-71	S9 family peptidase	P:GO:0006508; F:GO:0008236	P:proteolysis; F:serine-type peptidase activity	N/A	N/A	IPR011042 (G3DSA:2.120.10.GENE3D); IPR001375 (PFAM); IPR011042 (G3DSA:2.120.10.GENE3D); IPR029058 (G3DSA:3.40.50.GENE3D); IPR011659 (PFAM); PTHR42776:SF10 (PANTHER); PTHR42776 (PANTHER); SSF82171 (SUPERFAMILY); IPR029058 (SUPERFAMILY)	P:GO:0006508; F:GO:0008236	P:proteolysis; F:serine-type peptidase activity
STENO00964	427	1229	1212	1242	putative transmembrane protein|HMMPfam hit to PF05684, Protein of unknown function (DUF819), score 8.5e-199	DUF819 family protein	C:GO:0016021	C:integral component of membrane	N/A	N/A	IPR008537 (PFAM); PTHR34289:SF3 (PANTHER); IPR008537 (PANTHER)	no GO terms	no GO terms
STENO00965	362	480	411	495	Uncharacterised protein|similarity:blastp; with=UniProt:Q8PBJ7 (EMBL:AE012211;); Xanthomonas campestris pv. campestris.; Hypothetical protein XCC1122.; length=189; E()=6e-62	Uncharacterised protein	N/A	N/A	N/A	N/A	no IPS match	no IPS match	no IPS match
STENO00966	152	260	252	261	putative cell division topological specificity factor|HMMPfam hit to PF03776, Septum formation topological specificity fac, score 9.2e-44	cell division topological specificity factor MinE	P:GO:0032955	P:regulation of division septum assembly	N/A	N/A	IPR005527 (TIGRFAM); IPR036707 (G3DSA:3.30.1070.GENE3D); IPR005527 (PFAM); IPR005527 (PANTHER); PTHR33404:SF2 (PANTHER); IPR005527 (HAMAP); IPR036707 (SUPERFAMILY)	P:GO:0032955; P:GO:0051301	P:regulation of division septum assembly; P:cell division
STENO00967	309	810	807	813	putative septum site-determining protein|HMMPfam hit to PF01656, CobQ/CobB/MinD/ParA nucleotide binding domai, score 2.9e-26	septum site-determining protein MinD	F:GO:0005524; F:GO:0016887; P:GO:0051301	F:ATP binding; F:ATPase activity; P:cell division	EC:3.6.1.3; EC:3.6.1.15	Adenosinetriphosphatase; Nucleoside-triphosphate phosphatase	IPR010223 (TIGRFAM); IPR025501 (PIRSF); G3DSA:3.40.50.300 (GENE3D); IPR002586 (PFAM); PTHR43384:SF1 (PANTHER); PTHR43384 (PANTHER); cd02036 (CDD); IPR027417 (SUPERFAMILY)	F:GO:0016887	F:ATPase activity
STENO00968	302	847	837	861	septum site-determining protein minC|	septum site-determining protein MinC	P:GO:0000902; P:GO:0000917; P:GO:1901891	P:cell morphogenesis; P:division septum assembly; P:regulation of cell septum assembly	N/A	N/A	IPR007874 (PFAM); IPR038061 (G3DSA:3.30.750.GENE3D); IPR013033 (TIGRFAM); IPR016098 (G3DSA:2.160.20.GENE3D); IPR005526 (PFAM); mobidb-lite (MOBIDB_LITE); IPR013033 (PANTHER); IPR013033 (HAMAP); IPR036145 (SUPERFAMILY)	P:GO:0000902; P:GO:0051302; P:GO:0051726; P:GO:1901891	P:cell morphogenesis; P:regulation of cell division; P:regulation of cell cycle; P:regulation of cell septum assembly
STENO00969	263	596	591	618	N-acetyltransferase GCN5|HMMPfam hit to PF00583, Acetyltransferase (GNAT) family, score 0.00051	GNAT family N-acetyltransferase	F:GO:0016740	F:transferase activity	N/A	N/A	IPR016890 (PIRSF); G3DSA:3.40.630.30 (GENE3D); IPR000182 (PFAM); PTHR23091 (PANTHER); IPR016890 (PTHR23091:PANTHER); IPR000182 (PROSITE_PROFILES); IPR016181 (SUPERFAMILY)	no GO terms	no GO terms
STENO00970	343	1194	909	1203	putative two-component system sensor histidine kinase|HMMPfam hit to PF02518, Histidine kinase-, DNA gyrase B-, and HSP90, score 1.8e-14	two-component sensor histidine kinase	F:GO:0000155; P:GO:0000160; C:GO:0016021; P:GO:0023014; F:GO:0046983	F:phosphorelay sensor kinase activity; P:phosphorelay signal transduction system; C:integral component of membrane; P:signal transduction by protein phosphorylation; F:protein dimerization activity	EC:2.7.13.3	Histidine kinase	IPR011712 (PFAM); IPR036890 (G3DSA:3.30.565.GENE3D); PTHR24421 (PANTHER); PTHR24421:SF10 (PANTHER); IPR003594 (CDD); IPR036890 (SUPERFAMILY)	F:GO:0000155; P:GO:0000160; C:GO:0016021; F:GO:0046983	F:phosphorelay sensor kinase activity; P:phosphorelay signal transduction system; C:integral component of membrane; F:protein dimerization activity
STENO00971	310	642	642	642	putative two-component response regulator transcriptional regulatory protein|HMMPfam hit to PF04967, HTH DNA binding domain, score 0.0012	DNA-binding response regulator	P:GO:0000160; F:GO:0003677; P:GO:0006355; P:GO:0006508; F:GO:0008233	P:phosphorelay signal transduction system; F:DNA binding; P:regulation of transcription, DNA-templated; P:proteolysis; F:peptidase activity	N/A	N/A	IPR000792 (PRINTS); IPR000792 (SMART); IPR001789 (SMART); G3DSA:3.40.50.12740 (GENE3D); IPR000792 (PFAM); IPR001789 (PFAM); PTHR43214:SF10 (PANTHER); PTHR43214 (PANTHER); IPR000792 (PROSITE_PROFILES); IPR001789 (PROSITE_PROFILES); IPR001789 (CDD); IPR000792 (CDD); IPR011006 (SUPERFAMILY); IPR016032 (SUPERFAMILY)	P:GO:0000160; F:GO:0003677; P:GO:0006355	P:phosphorelay signal transduction system; F:DNA binding; P:regulation of transcription, DNA-templated
STENO00972	364	1074	1068	1086	polyketide cyclase/dehydrase|1 probable transmembrane helix predicted for Smlt1256 by TMHMM2.0 at aa 7-26	polyketide cyclase	N/A	N/A	N/A	N/A	IPR019587 (PFAM); IPR023393 (G3DSA:3.30.530.GENE3D); IPR011256 (G3DSA:3.20.80.GENE3D); cd07818 (CDD); SSF55961 (SUPERFAMILY)	no GO terms	no GO terms
STENO00973	274	371	363	372	putative transmembrane protein|HMMPfam hit to PF04241, Protein of unknown function (DUF423), score 3.4e-08	DUF423 domain-containing protein	C:GO:0016021	C:integral component of membrane	N/A	N/A	IPR006696 (PFAM)	no GO terms	no GO terms
STENO00974	360	809	804	810	D-alanyl-D-alanine carboxypeptidase|	D-alanyl-D-alanine carboxypeptidase family protein	F:GO:0004180; P:GO:0006508	F:carboxypeptidase activity; P:proteolysis	N/A	N/A	IPR009045 (G3DSA:3.30.1380.GENE3D); IPR003709 (PFAM); PTHR34385 (PANTHER); IPR009045 (SUPERFAMILY)	P:GO:0006508; F:GO:0008233	P:proteolysis; F:peptidase activity
STENO00975	149	180	180	180	Uncharacterised protein|similarity:blastp; with=UniProt:Q8PBI6 (EMBL:AE012212;); Xanthomonas campestris pv. campestris.; Hypothetical protein XCC1133.; length=59; E()=2e-13; similarity:fasta; with=UniProt:Q8PBI6 (EMBL:AE012212;); Xanthomonas campestris pv. campestris.; Hypothetical protein XCC1133.; length=59; id 62.069%; ungapped id 62.069%; E()=4.6e-12; 58 aa overlap; query 1-58; subject 1-58	DUF4177 domain-containing protein	N/A	N/A	N/A	N/A	IPR025234 (PFAM)	no GO terms	no GO terms
STENO00976	170	180	180	189	Uncharacterised protein|similarity:blastp; with=UniProt:Q3BW66 (EMBL:AM039952;); Xanthomonas campestris pv. vesicatoria (strain 85-10).; Hypothetical protein.; length=60; E()=9e-21; similarity:fasta; with=UniProt:Q4US18 (EMBL:CP000050;); Xanthomonas campestris pv. campestris (strain 8004).; Hypothetical protein.; length=59; id 88.136%; ungapped id 92.857%; E()=1.4e-16; 59 aa overlap; query 1-59; subject 1-56	Arc family DNA binding domain-containing protein	P:GO:0006355	P:regulation of transcription, DNA-templated	N/A	N/A	IPR013321 (G3DSA:1.10.1220.GENE3D); IPR010985 (SUPERFAMILY)	P:GO:0006355	P:regulation of transcription, DNA-templated
STENO00977	382	881	741	894	putative transmembrane protein|1 probable transmembrane helix predicted for Smlt1263 by TMHMM2.0 at aa 2-24	SPFH domain-containing protein	P:GO:0006508; F:GO:0008233; C:GO:0016021	P:proteolysis; F:peptidase activity; C:integral component of membrane	N/A	N/A	IPR001107 (SMART); IPR001107 (PFAM); G3DSA:3.30.479.30 (GENE3D); PTHR43446 (PANTHER); cd03402 (CDD); IPR036013 (SUPERFAMILY)	no GO terms	no GO terms
STENO00978	457	1188	1185	1200	putative phosphoribosylglycinamide formyltransferase 2|HMMPfam hit to PF02222, ATP-grasp domain, score 2e-93	phosphoribosylglycinamide formyltransferase 2	F:GO:0000287; F:GO:0004644; F:GO:0005524; P:GO:0006189; F:GO:0043815; F:GO:0050662	F:magnesium ion binding; F:phosphoribosylglycinamide formyltransferase activity; F:ATP binding; P:'de novo' IMP biosynthetic process; F:phosphoribosylglycinamide formyltransferase 2 activity; F:coenzyme binding	EC:2.1.2.2	Phosphoribosylglycinamide formyltransferase	G3DSA:3.30.470.20 (GENE3D); IPR005862 (TIGRFAM); G3DSA:3.40.50.20 (GENE3D); IPR001509 (PFAM); IPR003135 (PFAM); IPR013815 (G3DSA:3.30.1490.GENE3D); PTHR43055 (PANTHER); IPR005862 (HAMAP); IPR011761 (PROSITE_PROFILES); IPR016185 (SUPERFAMILY); IPR011054 (SUPERFAMILY); SSF56059 (SUPERFAMILY)	F:GO:0000287; F:GO:0003824; F:GO:0004644; F:GO:0005524; P:GO:0009152; F:GO:0016742; F:GO:0046872; F:GO:0050662	F:magnesium ion binding; F:catalytic activity; F:phosphoribosylglycinamide formyltransferase activity; F:ATP binding; P:purine ribonucleotide biosynthetic process; F:hydroxymethyl-, formyl- and related transferase activity; F:metal ion binding; F:coenzyme binding
STENO00979	381	756	756	768	putative arginine-tRNA-protein transferase|HMMPfam hit to PF04376, Arginine-tRNA-protein transferase, N terminu, score 5.4e-37	arginyltransferase	F:GO:0004057; C:GO:0005737; F:GO:0008914; P:GO:0016598; P:GO:0071596	F:arginyltransferase activity; C:cytoplasm; F:leucyltransferase activity; P:protein arginylation; P:ubiquitin-dependent protein catabolic process via the N-end rule pathway	EC:2.3.2.6; EC:2.3.2.8	Lysine/arginine leucyltransferase; Arginyltransferase	IPR017138 (PIRSF); IPR007471 (PFAM); IPR007472 (PFAM); IPR030700 (PANTHER); IPR017138 (HAMAP); IPR016181 (SUPERFAMILY)	F:GO:0004057; F:GO:0008914; P:GO:0016598; P:GO:0071596	F:arginyltransferase activity; F:leucyltransferase activity; P:protein arginylation; P:ubiquitin-dependent protein catabolic process via the N-end rule pathway
STENO00980	348	563	528	591	putative calcium-binding protein|Signal peptide predicted for Smlt1268 by SignalP 2.0 HMM (Signal peptide probability 1.000) with cleavage site probability 0.999 between residues 22 and 23	putative calcium-binding protein	F:GO:0005509	F:calcium ion binding	N/A	N/A	G3DSA:1.10.238.10 (GENE3D); G3DSA:1.10.238.10 (GENE3D); IPR002048 (PFAM); IPR002048 (PFAM); mobidb-lite (MOBIDB_LITE); mobidb-lite (MOBIDB_LITE); mobidb-lite (MOBIDB_LITE); IPR002048 (PROSITE_PROFILES); IPR002048 (PROSITE_PROFILES); IPR002048 (PROSITE_PROFILES); IPR011992 (SUPERFAMILY)	F:GO:0005509	F:calcium ion binding
STENO00981	317	1217	1209	1227	probable RNA polymerase sigma factor|HMMPfam hit to PF04542, Sigma-70 region, score 3.1e-16	RNA polymerase subunit sigma-70	F:GO:0003677; F:GO:0003700; C:GO:0016021; F:GO:0016987; P:GO:2000142	F:DNA binding; F:DNA-binding transcription factor activity; C:integral component of membrane; F:sigma factor activity; P:regulation of DNA-templated transcription, initiation	N/A	N/A	G3DSA:1.10.1740.10 (GENE3D); IPR036388 (G3DSA:1.10.10.GENE3D); IPR007627 (PFAM); IPR013249 (PFAM); IPR014284 (TIGRFAM); PTHR43133:SF11 (PANTHER); IPR039425 (PANTHER); cd06171 (CDD); IPR013324 (SUPERFAMILY); IPR013325 (SUPERFAMILY)	F:GO:0003677; F:GO:0003700; P:GO:0006352; P:GO:0006355; F:GO:0016987	F:DNA binding; F:DNA-binding transcription factor activity; P:DNA-templated transcription, initiation; P:regulation of transcription, DNA-templated; F:sigma factor activity
STENO00982	316	507	486	525	putative transmembrane protein, similar to that required for pathogenicity of Xanthomonas campestris in plants|1 probable transmembrane helix predicted for Smlt1270 by TMHMM2.0 at aa 109-126	pathogenicity-like protein	C:GO:0016021	C:integral component of membrane	N/A	N/A	mobidb-lite (MOBIDB_LITE)	no GO terms	no GO terms
STENO00983	391	908	897	909	putative acyl-CoA thioesterase II|HMMPfam hit to PF02551, Acyl-CoA thioesterase, score 1.5e-27	acyl-CoA thioesterase II	P:GO:0006637; F:GO:0016290; F:GO:0033882; F:GO:0102991	P:acyl-CoA metabolic process; F:palmitoyl-CoA hydrolase activity; F:choloyl-CoA hydrolase activity; F:myristoyl-CoA hydrolase activity	EC:3.1.2.27; EC:3.1.2.20; EC:3.1.2.2	Choloyl-CoA hydrolase; Acyl-CoA hydrolase; Palmitoyl-CoA hydrolase	IPR003703 (TIGRFAM); PF13622 (PFAM); G3DSA:3.10.129.90 (GENE3D); IPR003703 (PANTHER); PTHR11066:SF34 (PANTHER); cd03444 (CDD); cd03445 (CDD); IPR029069 (SUPERFAMILY); IPR029069 (SUPERFAMILY)	P:GO:0006637; F:GO:0047617	P:acyl-CoA metabolic process; F:acyl-CoA hydrolase activity
STENO00984	385	777	759	780	putative enoyl-CoA hydratase|HMMPfam hit to PF00378, Enoyl-CoA hydratase/isomerase family, score 1.8e-40	enoyl-CoA hydratase	F:GO:0004165; F:GO:0004300	F:dodecenoyl-CoA delta-isomerase activity; F:enoyl-CoA hydratase activity	EC:5.3.3.8; EC:4.2.1.17	Delta(3)-Delta(2)-enoyl-CoA isomerase; Enoyl-CoA hydratase	IPR001753 (PFAM); G3DSA:3.90.226.10 (GENE3D); PTHR11941 (PANTHER); PTHR11941:SF126 (PANTHER); cd06558 (CDD); IPR029045 (SUPERFAMILY)	F:GO:0003824	F:catalytic activity
STENO00985	268	447	423	459	Copper metallochaperone, bacterial analog of Cox17 protein|HMMPfam hit to PF04314, Protein of unknown function (DUF461), score 1.4e-21	copper chaperone PCu(A)C	N/A	N/A	N/A	N/A	IPR036182 (G3DSA:2.60.40.GENE3D); IPR007410 (PFAM); IPR007410 (PANTHER); IPR036182 (SUPERFAMILY)	no GO terms	no GO terms
STENO00986	334	725	705	729	conserved hypothetical protein|similarity:blastp; with=UniProt:Q391C4 (EMBL:CP000152;);/NCIB 9086/R18194)).; Hypothetical protein.; length=239; E()=4e-30; similarity:fasta; with=UniProt:Q4K6R2 (EMBL:CP000076;); Pseudomonas fluorescens (strain Pf-5/ATCC BAA-477).; Hypothetical protein.; length=245; id 34.263%; ungapped id 37.229%; E()=5.8e-20; 251 aa overlap; query 2-241; subject 4-245	Enolase	N/A	N/A	N/A	N/A	no IPS match	no IPS match	no IPS match
STENO00987	331	408	396	420	4-hydroxybenzoyl-CoA thioesterase|HMMPfam hit to PF03061, Thioesterase superfamily, score 2.4e-13	thioesterase	F:GO:0016787	F:hydrolase activity	N/A	N/A	PF13279 (PFAM); G3DSA:3.10.129.10 (GENE3D); PTHR31793 (PANTHER); PTHR31793:SF22 (PANTHER); cd00586 (CDD); IPR029069 (SUPERFAMILY)	no GO terms	no GO terms
STENO00988	501	2994	2928	3024	putative excision nuclease subunit A|HMMPfam hit to PF00005, ABC transporter, score 1e-32	excinuclease ABC subunit A	F:GO:0003677; F:GO:0005524; C:GO:0005737; P:GO:0006289; F:GO:0008270; C:GO:0009380; F:GO:0009381; P:GO:0009432; F:GO:0016887; P:GO:0090305	F:DNA binding; F:ATP binding; C:cytoplasm; P:nucleotide-excision repair; F:zinc ion binding; C:excinuclease repair complex; F:excinuclease ABC activity; P:SOS response; F:ATPase activity; P:nucleic acid phosphodiester bond hydrolysis	EC:3.6.1.3; EC:3.6.1.15	Adenosinetriphosphatase; Nucleoside-triphosphate phosphatase	G3DSA:3.40.50.300 (GENE3D); G3DSA:1.10.8.280 (GENE3D); G3DSA:3.40.50.300 (GENE3D); IPR004602 (TIGRFAM); PF17755 (PFAM); G3DSA:1.20.1580.10 (GENE3D); G3DSA:3.30.190.20 (GENE3D); PF17760 (PFAM); G3DSA:1.20.1580.10 (GENE3D); mobidb-lite (MOBIDB_LITE); mobidb-lite (MOBIDB_LITE); PTHR43152 (PANTHER); PTHR43152:SF3 (PANTHER); IPR004602 (HAMAP); IPR003439 (PROSITE_PROFILES); cd03271 (CDD); cd03270 (CDD); cd03270 (CDD); IPR027417 (SUPERFAMILY); IPR027417 (SUPERFAMILY)	F:GO:0003677; F:GO:0005524; P:GO:0006289; C:GO:0009380; F:GO:0016887	F:DNA binding; F:ATP binding; P:nucleotide-excision repair; C:excinuclease repair complex; F:ATPase activity
STENO00989	99	313	309	321	putative 50S ribosomal protein L21|HMMPfam hit to PF00829, Ribosomal prokaryotic L21 protein, score 2e-52	50S ribosomal protein L21	F:GO:0003735; C:GO:0005840; P:GO:0006412; F:GO:0019843	F:structural constituent of ribosome; C:ribosome; P:translation; F:rRNA binding	N/A	N/A	IPR028909 (PFAM); IPR001787 (TIGRFAM); IPR028909 (PANTHER); IPR001787 (HAMAP); IPR036164 (SUPERFAMILY)	F:GO:0003723; F:GO:0003735; C:GO:0005622; C:GO:0005840; P:GO:0006412	F:RNA binding; F:structural constituent of ribosome; C:intracellular; C:ribosome; P:translation
STENO00990	113	263	255	264	putative 50S ribosomal protein L27|HMMPfam hit to PF01016, Ribosomal L27 protein, score 8.9e-51	50S ribosomal protein L27	F:GO:0003735; C:GO:0005840; P:GO:0006412	F:structural constituent of ribosome; C:ribosome; P:translation	N/A	N/A	IPR001684 (PRINTS); G3DSA:2.40.50.100 (GENE3D); IPR001684 (PFAM); IPR001684 (TIGRFAM); IPR001684 (PANTHER); IPR001684 (PRODOM); IPR001684 (HAMAP); SSF110324 (SUPERFAMILY)	F:GO:0003735; C:GO:0005622; C:GO:0005840; P:GO:0006412	F:structural constituent of ribosome; C:intracellular; C:ribosome; P:translation
STENO00991	433	1053	1050	1062	putative conserved GTP-binding protein|HMMPfam hit to PF01926, GTPase of unknown function, score 2.3e-40	GTPase ObgE	F:GO:0000287; F:GO:0003924; F:GO:0005525; C:GO:0005737; P:GO:0042254	F:magnesium ion binding; F:GTPase activity; F:GTP binding; C:cytoplasm; P:ribosome biogenesis	EC:3.6.1.15	Nucleoside-triphosphate phosphatase	IPR006073 (PRINTS); IPR006169 (PFAM); IPR035101 (PIRSF); IPR014100 (TIGRFAM); G3DSA:3.40.50.300 (GENE3D); IPR036726 (G3DSA:2.70.210.GENE3D); IPR006073 (PFAM); mobidb-lite (MOBIDB_LITE); PTHR11702 (PANTHER); PTHR11702:SF3 (PANTHER); IPR014100 (HAMAP); IPR031167 (PROSITE_PROFILES); IPR031167 (CDD); IPR027417 (SUPERFAMILY); IPR036726 (SUPERFAMILY)	F:GO:0000287; F:GO:0003924; F:GO:0005525	F:magnesium ion binding; F:GTPase activity; F:GTP binding
STENO00992	68	269	267	270	putative 30S ribosomal protein S20|HMMPfam hit to PF01649, Ribosomal protein S20, score 2.7e-35	30S ribosomal protein S20	F:GO:0003735; C:GO:0005840; P:GO:0006412; F:GO:0019843	F:structural constituent of ribosome; C:ribosome; P:translation; F:rRNA binding	N/A	N/A	IPR002583 (PFAM); IPR002583 (TIGRFAM); IPR036510 (G3DSA:1.20.58.GENE3D); IPR002583 (PANTHER); PTHR33398:SF1 (PANTHER); IPR002583 (PRODOM); IPR036510 (SUPERFAMILY)	F:GO:0003723; F:GO:0003735; C:GO:0005622; C:GO:0005840; P:GO:0006412	F:RNA binding; F:structural constituent of ribosome; C:intracellular; C:ribosome; P:translation
STENO00993	454	1619	1608	1620	putative transmembrane virulence factor MmviN|HMMPfam hit to PF03023, MviN-like protein, score 4.1e-132	murein biosynthesis integral membrane protein MurJ	C:GO:0005887; P:GO:0008360; P:GO:0009252; F:GO:0015648; P:GO:0015836; P:GO:0071555	C:integral component of plasma membrane; P:regulation of cell shape; P:peptidoglycan biosynthetic process; F:lipid-linked peptidoglycan transporter activity; P:lipid-linked peptidoglycan transport; P:cell wall organization	N/A	N/A	IPR004268 (PRINTS); IPR004268 (PIRSF); IPR004268 (PFAM); IPR004268 (TIGRFAM); PTHR11206:SF90 (PANTHER); PTHR11206 (PANTHER); IPR004268 (HAMAP); IPR004268 (CDD)	no GO terms	no GO terms
STENO00994	380	948	948	951	putative riboflavin biosynthesis protein RibF|HMMPfam hit to PF01687, Riboflavin kinase, score 2.7e-48	bifunctional riboflavin kinase/FAD synthetase	F:GO:0003919; F:GO:0005524; P:GO:0006747; F:GO:0008531; P:GO:0009231; P:GO:0009398; P:GO:0016310	F:FMN adenylyltransferase activity; F:ATP binding; P:FAD biosynthetic process; F:riboflavin kinase activity; P:riboflavin biosynthetic process; P:FMN biosynthetic process; P:phosphorylation	EC:2.7.1.26; EC:2.7.7.2	Riboflavin kinase; FAD synthetase	IPR015865 (SMART); IPR015864 (PFAM); IPR023465 (G3DSA:2.40.30.GENE3D); IPR002606 (TIGRFAM); IPR002606 (PIRSF); IPR015865 (PFAM); IPR014729 (G3DSA:3.40.50.GENE3D); PTHR22749:SF2 (PANTHER); IPR023468 (PANTHER); cd02064 (CDD); IPR023465 (SUPERFAMILY); SSF52374 (SUPERFAMILY)	F:GO:0003919; F:GO:0008531; P:GO:0009231	F:FMN adenylyltransferase activity; F:riboflavin kinase activity; P:riboflavin biosynthetic process
STENO00995	489	2831	2727	2835	putative isoleucyl-tRNA synthetase|HMMPfam hit to PF06827, Zinc finger found in FPG and IleRS, score 1.2e-11	isoleucine--tRNA ligase	F:GO:0000049; F:GO:0002161; F:GO:0004822; F:GO:0005524; C:GO:0005737; P:GO:0006428; F:GO:0008270; P:GO:0106074	F:tRNA binding; F:aminoacyl-tRNA editing activity; F:isoleucine-tRNA ligase activity; F:ATP binding; C:cytoplasm; P:isoleucyl-tRNA aminoacylation; F:zinc ion binding; P:aminoacyl-tRNA metabolism involved in translational fidelity	EC:6.1.1.5; EC:3.1.1.1	Isoleucine--tRNA ligase; Carboxylesterase	IPR002301 (PRINTS); IPR010663 (PFAM); G3DSA:1.10.730.20 (GENE3D); IPR013155 (PFAM); IPR009008 (G3DSA:3.90.740.GENE3D); IPR002301 (TIGRFAM); IPR002300 (PFAM); IPR014729 (G3DSA:3.40.50.GENE3D); PTHR42765:SF1 (PANTHER); PTHR42765 (PANTHER); IPR023585 (HAMAP); IPR033708 (CDD); cd00818 (CDD); IPR009080 (SUPERFAMILY); SSF52374 (SUPERFAMILY); IPR009008 (SUPERFAMILY)	F:GO:0000049; F:GO:0000166; F:GO:0002161; F:GO:0004812; F:GO:0004822; F:GO:0005524; P:GO:0006418; P:GO:0006428	F:tRNA binding; F:nucleotide binding; F:aminoacyl-tRNA editing activity; F:aminoacyl-tRNA ligase activity; F:isoleucine-tRNA ligase activity; F:ATP binding; P:tRNA aminoacylation for protein translation; P:isoleucyl-tRNA aminoacylation
STENO00996	323	523	507	525	putative transmembrane signal peptidase|HMMPfam hit to PF01252, Signal peptidase (SPase) II, score 4.3e-58	signal peptidase II	F:GO:0004190; C:GO:0005886; P:GO:0006508; C:GO:0016021	F:aspartic-type endopeptidase activity; C:plasma membrane; P:proteolysis; C:integral component of membrane	EC:3.4.23	Acting on peptide bonds (peptidases)	IPR001872 (PRINTS); IPR001872 (TIGRFAM); IPR001872 (PFAM); IPR001872 (PANTHER); IPR001872 (HAMAP)	F:GO:0004190; P:GO:0006508; C:GO:0016020	F:aspartic-type endopeptidase activity; P:proteolysis; C:membrane
STENO00997	407	951	951	951	putative 4-hydroxy-3-methylbut-2-enyl diphosphate reductase|HMMPfam hit to PF02401, LytB protein, score 8.3e-164	4-hydroxy-3-methylbut-2-enyl diphosphate reductase	P:GO:0016114; P:GO:0019288; F:GO:0046872; P:GO:0050992; F:GO:0051539; F:GO:0051745; P:GO:0055114	P:terpenoid biosynthetic process; P:isopentenyl diphosphate biosynthetic process, methylerythritol 4-phosphate pathway; F:metal ion binding; P:dimethylallyl diphosphate biosynthetic process; F:4 iron, 4 sulfur cluster binding; F:4-hydroxy-3-methylbut-2-en-1-yl diphosphate reductase activity; P:oxidation-reduction process	EC:1.17.1; EC:1.17.1.2	Acting on CH or CH(2) groups; Acting on CH or CH(2) groups	G3DSA:3.40.1010.20 (GENE3D); G3DSA:3.40.50.11270 (GENE3D); IPR003451 (PFAM); G3DSA:3.40.1010.20 (GENE3D); IPR003451 (TIGRFAM); IPR003451 (PANTHER); IPR003451 (HAMAP); IPR003451 (CDD)	P:GO:0019288; F:GO:0046872; P:GO:0050992; F:GO:0051745	P:isopentenyl diphosphate biosynthetic process, methylerythritol 4-phosphate pathway; F:metal ion binding; P:dimethylallyl diphosphate biosynthetic process; F:4-hydroxy-3-methylbut-2-en-1-yl diphosphate reductase activity
STENO00998	439	1884	1884	1890	PDZ domain family protein|HMMPfam hit to PF05299, M61 glycyl aminopeptidase, score 6.1e-68	peptidase M61	N/A	N/A	N/A	N/A	G3DSA:1.10.390.60 (GENE3D); PF17899 (PFAM); IPR007963 (PFAM); G3DSA:2.60.40.3650 (GENE3D); IPR024191 (PIRSF); PTHR43019:SF10 (PANTHER); PTHR43019 (PANTHER); IPR036034 (SUPERFAMILY)	F:GO:0005515	F:protein binding
STENO00999	265	667	642	690	putative transmembrane protein|HMMPfam hit to PF07947, YhhN-like protein, score 4.1e-51	lysoplasmalogenase	C:GO:0016021	C:integral component of membrane	N/A	N/A	IPR012506 (PFAM); IPR012506 (PANTHER)	C:GO:0016021	C:integral component of membrane
STENO01000	165	717	708	732	Uncharacterised protein|1 probable transmembrane helix predicted for Smlt1345 by TMHMM2.0 at aa 9-31	Uncharacterised protein	N/A	N/A	N/A	N/A	no IPS match	no IPS match	no IPS match
STENO01001	276	956	954	957	putative transmembrane protein|4 probable transmembrane helices predicted for Smlt1346 by TMHMM2.0 at aa 7-29, 44-66, 173-190 and 205-227	transmembrane protein	C:GO:0016021	C:integral component of membrane	N/A	N/A	no IPS match	no IPS match	no IPS match
STENO01002	270	969	969	999	putative transmembrane protein|1 probable transmembrane helix predicted for Smlt1348 by TMHMM2.0 at aa 84-106	DUF4880 domain-containing protein	C:GO:0016021	C:integral component of membrane	N/A	N/A	IPR032623 (PFAM); G3DSA:3.55.50.30 (GENE3D); IPR012373 (PIRSF); G3DSA:2.60.120.1440 (GENE3D); IPR006860 (PFAM); IPR012373 (PANTHER)	no GO terms	no GO terms
STENO01003	188	413	411	414	RNA polymerase sigma factor|	RNA polymerase subunit sigma-24	F:GO:0003677; F:GO:0003700; F:GO:0016987; P:GO:2000142	F:DNA binding; F:DNA-binding transcription factor activity; F:sigma factor activity; P:regulation of DNA-templated transcription, initiation	N/A	N/A	IPR014284 (TIGRFAM); IPR036388 (G3DSA:1.10.10.GENE3D); IPR013249 (PFAM); mobidb-lite (MOBIDB_LITE); mobidb-lite (MOBIDB_LITE); PTHR30173:SF20 (PANTHER); PTHR30173 (PANTHER); cd06171 (CDD); IPR013324 (SUPERFAMILY)	F:GO:0003677; F:GO:0003700; P:GO:0006352; P:GO:0006355; F:GO:0016987	F:DNA binding; F:DNA-binding transcription factor activity; P:DNA-templated transcription, initiation; P:regulation of transcription, DNA-templated; F:sigma factor activity
STENO01004	401	2874	2868	2895	outer membrane autotransporter barrel domain-containing protein|HMMPfam hit to PF03797, Autotransporter beta-domain, score 1.8e-25	autotransporter outer membrane beta-barrel domain-containing protein	C:GO:0019867	C:outer membrane	N/A	N/A	IPR005546 (SMART); IPR006315 (TIGRFAM); IPR036709 (G3DSA:2.40.128.GENE3D); IPR005546 (PFAM); IPR005546 (PROSITE_PROFILES); IPR036709 (SUPERFAMILY)	C:GO:0019867	C:outer membrane
STENO01005	423	1004	969	1011	putative D-lactate dehydrogenase|HMMPfam hit to PF01262, Alanine dehydrogenase/PNT, C-terminal do, score 0.00022	2-hydroxyacid dehydrogenase	F:GO:0008465; F:GO:0008720; F:GO:0051287; P:GO:0055114	F:glycerate dehydrogenase activity; F:D-lactate dehydrogenase activity; F:NAD binding; P:oxidation-reduction process	EC:1.1.1.29; EC:1.1.1.28	Glycerate dehydrogenase; D-lactate dehydrogenase	G3DSA:3.40.50.720 (GENE3D); IPR006140 (PFAM); G3DSA:3.40.50.720 (GENE3D); IPR006139 (PFAM); PTHR43026 (PANTHER); PTHR43026:SF1 (PANTHER); cd12183 (CDD); SSF52283 (SUPERFAMILY); IPR036291 (SUPERFAMILY)	F:GO:0016616; F:GO:0051287; P:GO:0055114	F:oxidoreductase activity, acting on the CH-OH group of donors, NAD or NADP as acceptor; F:NAD binding; P:oxidation-reduction process
STENO01006	16	780	780	783	Uncharacterised protein|	nucleotide-binding protein	N/A	N/A	N/A	N/A	mobidb-lite (MOBIDB_LITE)	no GO terms	no GO terms
STENO01007	15	972	972	972	Uncharacterised protein|	Uncharacterised protein	N/A	N/A	N/A	N/A	no IPS match	no IPS match	no IPS match
STENO01008	22	249	249	249	Uncharacterised protein|	Uncharacterised protein	N/A	N/A	N/A	N/A	no IPS match	no IPS match	no IPS match
STENO01009	15	669	654	693	phage N-6-adenine-methyltransferase|	adenine methyltransferase	F:GO:0003677; F:GO:0009007; P:GO:0032775	F:DNA binding; F:site-specific DNA-methyltransferase (adenine-specific) activity; P:DNA methylation on adenine	EC:2.1.1.72	Site-specific DNA-methyltransferase (adenine-specific)	IPR008593 (PFAM); mobidb-lite (MOBIDB_LITE)	F:GO:0003677; F:GO:0009007; P:GO:0032775	F:DNA binding; F:site-specific DNA-methyltransferase (adenine-specific) activity; P:DNA methylation on adenine
STENO01010	6	162	162	162	Uncharacterised protein|	Uncharacterised protein	N/A	N/A	N/A	N/A	IPR010985 (SUPERFAMILY)	P:GO:0006355	P:regulation of transcription, DNA-templated
STENO01011	39	1014	1014	1029	DNA primase TraC|	DUF1738 domain-containing protein	N/A	N/A	N/A	N/A	IPR013610 (PFAM); IPR017113 (PIRSF); PF18818 (PFAM); mobidb-lite (MOBIDB_LITE); mobidb-lite (MOBIDB_LITE); mobidb-lite (MOBIDB_LITE)	no GO terms	no GO terms
STENO01012	4	301	297	303	Uncharacterised protein|	Uncharacterised protein	N/A	N/A	N/A	N/A	no IPS match	no IPS match	no IPS match
STENO01013	29	321	321	321	Uncharacterised protein|	putative membrane protein	C:GO:0016021	C:integral component of membrane	N/A	N/A	no IPS match	no IPS match	no IPS match
STENO01014	33	315	315	315	Uncharacterised protein|	putative membrane protein	C:GO:0016021	C:integral component of membrane	N/A	N/A	no IPS match	no IPS match	no IPS match
STENO01015	21	312	312	312	Uncharacterised protein|	Uncharacterised protein	C:GO:0016021	C:integral component of membrane	N/A	N/A	mobidb-lite (MOBIDB_LITE)	no GO terms	no GO terms
STENO01016	57	2637	2079	2652	Uncharacterized protein conserved in bacteria|	type III restriction endonuclease subunit R	F:GO:0003677; F:GO:0004519; F:GO:0005524; P:GO:0090305	F:DNA binding; F:endonuclease activity; F:ATP binding; P:nucleic acid phosphodiester bond hydrolysis	N/A	N/A	G3DSA:3.40.50.300 (GENE3D); IPR006935 (PFAM); IPR027417 (SUPERFAMILY); IPR027417 (SUPERFAMILY)	F:GO:0003677; F:GO:0005524; F:GO:0016787	F:DNA binding; F:ATP binding; F:hydrolase activity
STENO01017	4	729	729	729	Uncharacterised protein|	Uncharacterised protein	N/A	N/A	N/A	N/A	no IPS match	no IPS match	no IPS match
STENO01018	38	498	498	498	Spore coat U domain-containing protein|	SCPU domain-containing protein	N/A	N/A	N/A	N/A	IPR007893 (SMART); IPR007893 (PFAM); PTHR37089 (PANTHER)	no GO terms	no GO terms
STENO01019	40	656	654	657	pili assembly chaperone|	molecular chaperone	C:GO:0030288; P:GO:0071555	C:outer membrane-bounded periplasmic space; P:cell wall organization	N/A	N/A	IPR016147 (PFAM); PTHR30251 (PANTHER); PTHR30251:SF4 (PANTHER); IPR008962 (SUPERFAMILY)	C:GO:0030288; P:GO:0071555	C:outer membrane-bounded periplasmic space; P:cell wall organization
STENO01020	74	2002	1815	2007	fimbriae usher protein|	fimbrial biogenesis outer membrane usher protein	P:GO:0009297; F:GO:0015473; C:GO:0016020; P:GO:0055085	P:pilus assembly; F:fimbrial usher porin activity; C:membrane; P:transmembrane transport	N/A	N/A	G3DSA:2.60.40.2610 (GENE3D); IPR000015 (PFAM); G3DSA:2.60.40.3110 (GENE3D); PTHR30451:SF5 (PANTHER); IPR000015 (PANTHER)	P:GO:0009297; F:GO:0015473; C:GO:0016020	P:pilus assembly; F:fimbrial usher porin activity; C:membrane
STENO01021	28	834	834	846	Uncharacterised protein|	Uncharacterised protein	N/A	N/A	N/A	N/A	no IPS match	no IPS match	no IPS match
STENO01022	20	453	453	453	BLUF domain containing protein|	blue light sensor protein	P:GO:0009785; F:GO:0009882; F:GO:0071949	P:blue light signaling pathway; F:blue light photoreceptor activity; F:FAD binding	N/A	N/A	IPR007024 (SMART); IPR007024 (PFAM); G3DSA:3.30.70.3200 (GENE3D); IPR007024 (PROSITE_PROFILES); IPR036046 (SUPERFAMILY)	F:GO:0009882; F:GO:0071949	F:blue light photoreceptor activity; F:FAD binding
STENO01023	17	362	354	363	two-component system regulatory protein|	response regulator	P:GO:0000160	P:phosphorelay signal transduction system	N/A	N/A	IPR001789 (SMART); IPR001789 (PFAM); G3DSA:3.40.50.2300 (GENE3D); PTHR43065:SF7 (PANTHER); PTHR43065 (PANTHER); IPR001789 (PROSITE_PROFILES); IPR001789 (CDD); IPR011006 (SUPERFAMILY)	P:GO:0000160	P:phosphorelay signal transduction system
STENO01024	38	1141	1131	1143	PAS/PAC sensor signal transduction histidine kinase|	PAS domain S-box protein	F:GO:0000155; P:GO:0000160; F:GO:0005524; P:GO:0023014	F:phosphorelay sensor kinase activity; P:phosphorelay signal transduction system; F:ATP binding; P:signal transduction by protein phosphorylation	EC:2.7.13.3	Histidine kinase	IPR004358 (PRINTS); IPR003594 (SMART); IPR003661 (SMART); IPR003594 (PFAM); IPR000014 (TIGRFAM); G3DSA:1.10.287.130 (GENE3D); IPR000014 (PFAM); G3DSA:3.30.450.20 (GENE3D); IPR036890 (G3DSA:3.30.565.GENE3D); PTHR43065:SF7 (PANTHER); PTHR43065 (PANTHER); IPR000014 (PROSITE_PROFILES); IPR005467 (PROSITE_PROFILES); IPR000700 (PROSITE_PROFILES); IPR003594 (CDD); IPR000014 (CDD); IPR003661 (CDD); IPR036890 (SUPERFAMILY); IPR035965 (SUPERFAMILY); IPR036097 (SUPERFAMILY)	F:GO:0000155; P:GO:0007165; P:GO:0016310; F:GO:0016772	F:phosphorelay sensor kinase activity; P:signal transduction; P:phosphorylation; F:transferase activity, transferring phosphorus-containing groups
STENO01025	24	378	378	378	response regulator receiver protein|	response regulator	P:GO:0000160	P:phosphorelay signal transduction system	N/A	N/A	IPR001789 (SMART); IPR001789 (PFAM); G3DSA:3.40.50.2300 (GENE3D); PTHR26402:SF661 (PANTHER); IPR039420 (PANTHER); IPR001789 (PROSITE_PROFILES); IPR001789 (CDD); IPR011006 (SUPERFAMILY)	P:GO:0000160	P:phosphorelay signal transduction system
STENO01026	31	1383	1383	1383	L-sorbosone dehydrogenase|	YbhB/YbcL family Raf kinase inhibitor-like protein	F:GO:0003824	F:catalytic activity	N/A	N/A	IPR012938 (PFAM); IPR008914 (PFAM); IPR036610 (G3DSA:3.90.280.GENE3D); IPR005247 (TIGRFAM); IPR011042 (G3DSA:2.120.10.GENE3D); PTHR19328:SF33 (PANTHER); PTHR19328 (PANTHER); IPR005247 (CDD); IPR011041 (SUPERFAMILY); IPR036610 (SUPERFAMILY)	F:GO:0003824	F:catalytic activity
STENO01027	42	510	510	519	protein yciE|	ferritin-like domain-containing protein	N/A	N/A	N/A	N/A	IPR012347 (G3DSA:1.20.1260.GENE3D); IPR010287 (PFAM); PTHR30565:SF1 (PANTHER); PTHR30565 (PANTHER); cd00657 (CDD); IPR009078 (SUPERFAMILY)	no GO terms	no GO terms
STENO01028	31	945	945	945	Ku domain-containing protein|	Ku protein	F:GO:0003690; P:GO:0006303; P:GO:0006310	F:double-stranded DNA binding; P:double-strand break repair via nonhomologous end joining; P:DNA recombination	N/A	N/A	IPR006164 (SMART); IPR009187 (PIRSF); IPR006164 (PFAM); IPR016194 (G3DSA:2.40.290.GENE3D); IPR009187 (TIGRFAM); mobidb-lite (MOBIDB_LITE); mobidb-lite (MOBIDB_LITE); mobidb-lite (MOBIDB_LITE); IPR009187 (PANTHER); IPR009187 (HAMAP); IPR009187 (CDD); IPR016194 (SUPERFAMILY)	F:GO:0003677; P:GO:0006303	F:DNA binding; P:double-strand break repair via nonhomologous end joining
STENO01029	49	2545	2544	2547	ATP-dependent DNA ligase|	DNA ligase D	F:GO:0003910; F:GO:0005524; P:GO:0006266; P:GO:0006281; P:GO:0006310	F:DNA ligase (ATP) activity; F:ATP binding; P:DNA ligation; P:DNA repair; P:DNA recombination	EC:6.5.1.1	DNA ligase (ATP)	IPR014144 (TIGRFAM); IPR012310 (PFAM); G3DSA:2.40.50.140 (GENE3D); IPR014146 (TIGRFAM); IPR014145 (TIGRFAM); G3DSA:3.30.1490.70 (GENE3D); G3DSA:3.90.920.30 (GENE3D); G3DSA:3.30.470.30 (GENE3D); IPR014144 (PFAM); IPR012309 (PFAM); IPR014143 (TIGRFAM); mobidb-lite (MOBIDB_LITE); mobidb-lite (MOBIDB_LITE); mobidb-lite (MOBIDB_LITE); mobidb-lite (MOBIDB_LITE); mobidb-lite (MOBIDB_LITE); PTHR42705:SF2 (PANTHER); PTHR42705 (PANTHER); IPR012310 (PROSITE_PROFILES); cd07906 (CDD); IPR033651 (CDD); cd07971 (CDD); SSF56091 (SUPERFAMILY); IPR012340 (SUPERFAMILY)	F:GO:0003910; F:GO:0005524; P:GO:0006281; P:GO:0006310	F:DNA ligase (ATP) activity; F:ATP binding; P:DNA repair; P:DNA recombination
STENO01030	16	570	570	570	Uncharacterized conserved protein|	DUF488 domain-containing protein	N/A	N/A	N/A	N/A	IPR014519 (PIRSF); IPR007438 (PFAM); PTHR39337 (PANTHER)	no GO terms	no GO terms
STENO01031	17	279	279	279	transmembrane protein|	membrane protein	C:GO:0016021	C:integral component of membrane	N/A	N/A	G3DSA:1.20.1280.290 (GENE3D)	no GO terms	no GO terms
STENO01032	22	248	222	255	Uncharacterised protein|	cyclase	N/A	N/A	N/A	N/A	mobidb-lite (MOBIDB_LITE)	no GO terms	no GO terms
STENO01033	25	386	384	387	H-NS histone family|	histone-like nucleoid-structuring protein	F:GO:0003677; P:GO:0006355	F:DNA binding; P:regulation of transcription, DNA-templated	N/A	N/A	G3DSA:3.30.160.510 (GENE3D); IPR001801 (PFAM); mobidb-lite (MOBIDB_LITE)	F:GO:0003677; C:GO:0005622; P:GO:0006355	F:DNA binding; C:intracellular; P:regulation of transcription, DNA-templated
STENO01034	23	271	270	273	Uncharacterised protein|	Uncharacterised protein	N/A	N/A	N/A	N/A	mobidb-lite (MOBIDB_LITE)	no GO terms	no GO terms
STENO01035	19	251	246	267	Uncharacterised protein|	Uncharacterised protein	C:GO:0016021	C:integral component of membrane	N/A	N/A	no IPS match	no IPS match	no IPS match
STENO01036	16	186	186	186	Uncharacterised protein|	Uncharacterised protein	N/A	N/A	N/A	N/A	no IPS match	no IPS match	no IPS match
STENO01037	33	2607	2607	2607	hemin importer ATP-binding subunit|	chromosome segregation protein SMC	N/A	N/A	N/A	N/A	IPR026866 (PFAM); G3DSA:3.40.50.300 (GENE3D); PTHR43553 (PANTHER); IPR027417 (SUPERFAMILY)	no GO terms	no GO terms
STENO01038	17	312	312	312	Uncharacterised protein|	Uncharacterised protein	N/A	N/A	N/A	N/A	no IPS match	no IPS match	no IPS match
STENO01039	15	365	357	387	transcriptional repressor protein|	transcriptional regulator	F:GO:0043565	F:sequence-specific DNA binding	N/A	N/A	IPR001387 (SMART); G3DSA:1.10.260.40 (GENE3D); PF13560 (PFAM); PTHR10245:SF63 (PANTHER); PTHR10245 (PANTHER); IPR001387 (PROSITE_PROFILES); IPR001387 (CDD); IPR010982 (SUPERFAMILY)	F:GO:0003677; F:GO:0043565	F:DNA binding; F:sequence-specific DNA binding
STENO01040	43	819	819	822	Uncharacterised protein|	Uncharacterised protein	N/A	N/A	N/A	N/A	no IPS match	no IPS match	no IPS match
STENO01041	28	384	384	384	Uncharacterised protein|	Uncharacterised protein	N/A	N/A	N/A	N/A	PS51257 (PROSITE_PROFILES)	no GO terms	no GO terms
STENO01042	29	495	471	501	Uncharacterised protein|	putative membrane protein	C:GO:0016021	C:integral component of membrane	N/A	N/A	no IPS match	no IPS match	no IPS match
STENO01043	9	459	459	459	Uncharacterised protein|	Uncharacterised protein	N/A	N/A	N/A	N/A	no IPS match	no IPS match	no IPS match
STENO01044	13	543	543	543	Uncharacterised protein|	HEPN domain-containing protein	N/A	N/A	N/A	N/A	no IPS match	no IPS match	no IPS match
STENO01045	30	228	228	237	Uncharacterised protein|	Uncharacterised protein	N/A	N/A	N/A	N/A	no IPS match	no IPS match	no IPS match
STENO01046	34	246	246	246	Uncharacterised protein|	putative membrane protein	C:GO:0016021	C:integral component of membrane	N/A	N/A	no IPS match	no IPS match	no IPS match
STENO01047	45	472	471	480	Uncharacterised protein|	Uncharacterised protein	N/A	N/A	N/A	N/A	no IPS match	no IPS match	no IPS match
STENO01048	38	587	585	588	plasmid partitioning like protein|	ParA family protein	N/A	N/A	N/A	N/A	IPR002586 (PFAM); G3DSA:3.40.50.300 (GENE3D); PTHR13696 (PANTHER); cd02042 (CDD); IPR027417 (SUPERFAMILY)	no GO terms	no GO terms
STENO01049	34	556	555	564	Uncharacterised protein|	Uncharacterised protein	N/A	N/A	N/A	N/A	no IPS match	no IPS match	no IPS match
STENO01050	17	225	225	225	Uncharacterised protein|	Uncharacterised protein	N/A	N/A	N/A	N/A	no IPS match	no IPS match	no IPS match
STENO01051	22	219	213	234	Uncharacterised protein|	Uncharacterised protein	N/A	N/A	N/A	N/A	no IPS match	no IPS match	no IPS match
STENO01052	10	216	210	219	Uncharacterised protein|	Uncharacterised protein	N/A	N/A	N/A	N/A	mobidb-lite (MOBIDB_LITE)	no GO terms	no GO terms
STENO01053	5	1554	1554	1554	leucine/isoleucine/valine transporter ATP-binding subunit|	ATP-binding cassette domain-containing protein	F:GO:0005524; F:GO:0016787	F:ATP binding; F:hydrolase activity	N/A	N/A	IPR003593 (SMART); IPR038729 (PFAM); IPR003959 (PFAM); G3DSA:3.40.50.300 (GENE3D); PTHR43581 (PANTHER); cd00267 (CDD); IPR027417 (SUPERFAMILY)	F:GO:0005524	F:ATP binding
STENO01054	40	606	606	612	Uncharacterised protein|	Uncharacterised protein	N/A	N/A	N/A	N/A	no IPS match	no IPS match	no IPS match
STENO01055	34	1144	1101	1170	transmembrane protein|	transmembrane protein	N/A	N/A	N/A	N/A	mobidb-lite (MOBIDB_LITE); mobidb-lite (MOBIDB_LITE); mobidb-lite (MOBIDB_LITE); mobidb-lite (MOBIDB_LITE); mobidb-lite (MOBIDB_LITE)	no GO terms	no GO terms
STENO01056	30	493	489	495	transmembrane protein|	putative transmembrane protein	C:GO:0016020	C:membrane	N/A	N/A	no IPS match	no IPS match	no IPS match
STENO01057	51	3016	2994	3024	Type IV secretory pathway, VirD4 components|	Type IV secretory pathway, VirD4 components	C:GO:0016021	C:integral component of membrane	N/A	N/A	IPR032689 (PFAM); G3DSA:3.40.50.300 (GENE3D); IPR027417 (SUPERFAMILY)	no GO terms	no GO terms
STENO01058	31	527	408	531	Uncharacterised protein|	Uncharacterised protein	N/A	N/A	N/A	N/A	mobidb-lite (MOBIDB_LITE)	no GO terms	no GO terms
STENO01059	21	123	123	123	Uncharacterised protein|	putative membrane protein	N/A	N/A	N/A	N/A	no IPS match	no IPS match	no IPS match
STENO01060	23	114	114	114	Uncharacterised protein|	Uncharacterised protein	C:GO:0016021	C:integral component of membrane	N/A	N/A	no IPS match	no IPS match	no IPS match
STENO01061	55	1022	1011	1026	ankyrin repeat-containing protein|	ankyrin repeat domain-containing protein	N/A	N/A	N/A	N/A	IPR002110 (SMART); IPR020683 (PFAM); IPR036770 (G3DSA:1.25.40.GENE3D); mobidb-lite (MOBIDB_LITE); mobidb-lite (MOBIDB_LITE); PTHR24166 (PANTHER); IPR002110 (PROSITE_PROFILES); IPR002110 (PROSITE_PROFILES); IPR020683 (PROSITE_PROFILES); IPR020683 (CDD); IPR036770 (SUPERFAMILY)	F:GO:0005515	F:protein binding
STENO01062	54	1911	1908	1914	type IV secretory protein conjugation protein TraD|	type VI secretion protein	C:GO:0016021	C:integral component of membrane	N/A	N/A	G3DSA:3.40.50.300 (GENE3D); G3DSA:1.10.8.80 (GENE3D); IPR019476 (PFAM); mobidb-lite (MOBIDB_LITE); PTHR37937 (PANTHER); IPR027417 (SUPERFAMILY)	no GO terms	no GO terms
STENO01063	37	481	471	483	Uncharacterised protein|	GIY-YIG nuclease family protein	C:GO:0016021	C:integral component of membrane	N/A	N/A	IPR035901 (G3DSA:3.40.1440.GENE3D); IPR000305 (PROSITE_PROFILES); cd00719 (CDD)	no GO terms	no GO terms
STENO01064	45	757	750	765	peptidase|	peptidase	F:GO:0004180; P:GO:0006508	F:carboxypeptidase activity; P:proteolysis	N/A	N/A	IPR039561 (PFAM); IPR009045 (G3DSA:3.30.1380.GENE3D); PS51257 (PROSITE_PROFILES); IPR009045 (SUPERFAMILY)	F:GO:0008233	F:peptidase activity
STENO01065	14	1257	1257	1257	integrase|	site-specific integrase	F:GO:0003677; P:GO:0006310; P:GO:0015074	F:DNA binding; P:DNA recombination; P:DNA integration	N/A	N/A	IPR010998 (G3DSA:1.10.150.GENE3D); IPR002104 (PFAM); IPR013762 (G3DSA:1.10.443.GENE3D); PTHR30349 (PANTHER); cd00796 (CDD); IPR011010 (SUPERFAMILY)	F:GO:0003677; P:GO:0006310; P:GO:0015074	F:DNA binding; P:DNA recombination; P:DNA integration
STENO01066	25	404	390	411	transcriptional repressor protein|	XRE family transcriptional regulator	F:GO:0043565	F:sequence-specific DNA binding	N/A	N/A	IPR001387 (SMART); G3DSA:1.10.260.40 (GENE3D); PTHR10245:SF63 (PANTHER); PTHR10245 (PANTHER); IPR001387 (PROSITE_PROFILES); IPR001387 (CDD); IPR010982 (SUPERFAMILY)	F:GO:0003677; F:GO:0043565	F:DNA binding; F:sequence-specific DNA binding
STENO01067	30	404	390	405	Uncharacterised protein|	Uncharacterised protein	N/A	N/A	N/A	N/A	no IPS match	no IPS match	no IPS match
STENO01068	27	341	339	342	Uncharacterised protein|	Uncharacterised protein	C:GO:0016021	C:integral component of membrane	N/A	N/A	no IPS match	no IPS match	no IPS match
STENO01069	10	453	453	453	Uncharacterised protein|	Uncharacterised protein	N/A	N/A	N/A	N/A	no IPS match	no IPS match	no IPS match
STENO01070	23	1074	1074	1074	Uncharacterised protein|	bZIP transcription factor	F:GO:0003700; P:GO:0006355	F:DNA-binding transcription factor activity; P:regulation of transcription, DNA-templated	N/A	N/A	mobidb-lite (MOBIDB_LITE); mobidb-lite (MOBIDB_LITE); mobidb-lite (MOBIDB_LITE); mobidb-lite (MOBIDB_LITE); cd14688 (CDD)	no GO terms	no GO terms
STENO01071	4	2838	2838	2838	Predicted NTPase (NACHT family)|	NACHT domain-containing protein	P:GO:0007165	P:signal transduction	N/A	N/A	IPR000157 (PFAM); G3DSA:3.40.50.300 (GENE3D); IPR035897 (G3DSA:3.40.50.GENE3D); IPR007111 (PFAM); IPR013568 (PROSITE_PROFILES); IPR027417 (SUPERFAMILY)	F:GO:0005515; P:GO:0007165	F:protein binding; P:signal transduction
STENO01072	26	981	981	981	RHS repeat-associated core domain-containing protein|	RHS repeat-associated core domain-containing protein	N/A	N/A	N/A	N/A	G3DSA:2.180.10.10 (GENE3D); IPR022385 (TIGRFAM); mobidb-lite (MOBIDB_LITE); mobidb-lite (MOBIDB_LITE); mobidb-lite (MOBIDB_LITE); PTHR11219 (PANTHER)	no GO terms	no GO terms
STENO01073	28	359	348	360	TonB family C-terminal domain|	TonB family protein	P:GO:0055085	P:transmembrane transport	N/A	N/A	IPR006260 (TIGRFAM); G3DSA:3.30.1150.10 (GENE3D); IPR037682 (PFAM); PS51257 (PROSITE_PROFILES); SSF74653 (SUPERFAMILY)	P:GO:0055085	P:transmembrane transport
STENO01074	32	326	321	327	Uncharacterised protein|	Uncharacterised protein	N/A	N/A	N/A	N/A	no IPS match	no IPS match	no IPS match
STENO01075	342	1042	1026	1056	putative transmembrane ubiquinol oxidase subunit 2 precursor|HMMPfam hit to PF06481, COX Aromatic Rich Motif, score 7.4e-07	ubiquinol oxidase subunit II	F:GO:0004129; F:GO:0005507; C:GO:0005886; F:GO:0008827; C:GO:0016021; P:GO:0022900; C:GO:0070469; P:GO:1902600	F:cytochrome-c oxidase activity; F:copper ion binding; C:plasma membrane; F:cytochrome o ubiquinol oxidase activity; C:integral component of membrane; P:electron transport chain; C:respiratory chain; P:proton transmembrane transport	EC:1.9.3.1; EC:1.10.3	Cytochrome-c oxidase; Acting on diphenols and related substances as donors	IPR006333 (PIRSF); IPR006333 (TIGRFAM); IPR008972 (G3DSA:2.60.40.GENE3D); IPR010514 (PFAM); IPR036257 (G3DSA:1.10.287.GENE3D); mobidb-lite (MOBIDB_LITE); mobidb-lite (MOBIDB_LITE); PTHR22888 (PANTHER); PTHR22888:SF9 (PANTHER); PS51257 (PROSITE_PROFILES); IPR011759 (PROSITE_PROFILES); IPR002429 (PROSITE_PROFILES); IPR034227 (CDD); IPR036257 (SUPERFAMILY); IPR008972 (SUPERFAMILY)	F:GO:0004129; F:GO:0005507; F:GO:0008827; C:GO:0016020; C:GO:0016021; F:GO:0016682; P:GO:0022900; P:GO:0055114	F:cytochrome-c oxidase activity; F:copper ion binding; F:cytochrome o ubiquinol oxidase activity; C:membrane; C:integral component of membrane; F:oxidoreductase activity, acting on diphenols and related substances as donors, oxygen as acceptor; P:electron transport chain; P:oxidation-reduction process
STENO01076	424	1997	1995	2001	Cytochrome O ubiquinol oxidase subunit I|HMMPfam hit to PF00115, Cytochrome C and Quinol oxidase polypeptide, score 1.3e-259	cytochrome o ubiquinol oxidase subunit I	F:GO:0004129; P:GO:0009060; C:GO:0016021; F:GO:0016682; F:GO:0020037; P:GO:0022900; C:GO:0070469; P:GO:1902600	F:cytochrome-c oxidase activity; P:aerobic respiration; C:integral component of membrane; F:oxidoreductase activity, acting on diphenols and related substances as donors, oxygen as acceptor; F:heme binding; P:electron transport chain; C:respiratory chain; P:proton transmembrane transport	EC:1.9.3.1; EC:1.10.3	Cytochrome-c oxidase; Acting on diphenols and related substances as donors	IPR000883 (PRINTS); IPR036927 (G3DSA:1.20.210.GENE3D); IPR000883 (PFAM); IPR014207 (TIGRFAM); PTHR10422:SF35 (PANTHER); IPR000883 (PANTHER); IPR023616 (PROSITE_PROFILES); cd01662 (CDD); IPR036927 (SUPERFAMILY)	F:GO:0004129; P:GO:0009060; C:GO:0016021; F:GO:0016682; F:GO:0020037; P:GO:0055114	F:cytochrome-c oxidase activity; P:aerobic respiration; C:integral component of membrane; F:oxidoreductase activity, acting on diphenols and related substances as donors, oxygen as acceptor; F:heme binding; P:oxidation-reduction process
STENO01077	312	639	627	657	cytochrome O ubiquinol oxidase subunit III|5 probable transmembrane helices predicted for Smlt1362 by TMHMM2.0 at aa 35-57, 77-99, 106-128, 143-165 and 186-208	cytochrome o ubiquinol oxidase subunit III	F:GO:0004129; C:GO:0005886; F:GO:0008827; C:GO:0016021; P:GO:0019646; P:GO:1902600	F:cytochrome-c oxidase activity; C:plasma membrane; F:cytochrome o ubiquinol oxidase activity; C:integral component of membrane; P:aerobic electron transport chain; P:proton transmembrane transport	EC:1.9.3.1; EC:1.10.3	Cytochrome-c oxidase; Acting on diphenols and related substances as donors	IPR013833 (G3DSA:1.20.120.GENE3D); IPR014206 (TIGRFAM); IPR000298 (PFAM); IPR024791 (PANTHER); PTHR11403:SF2 (PANTHER); IPR000298 (PROSITE_PROFILES); IPR033946 (CDD); IPR035973 (SUPERFAMILY)	F:GO:0004129; F:GO:0008827; F:GO:0015002; C:GO:0016020; P:GO:0019646; P:GO:0022904	F:cytochrome-c oxidase activity; F:cytochrome o ubiquinol oxidase activity; F:heme-copper terminal oxidase activity; C:membrane; P:aerobic electron transport chain; P:respiratory electron transport chain
STENO01078	200	342	342	351	putative transmembrane quinol oxidase subunit 4|3 probable transmembrane helices predicted for Smlt1363 by TMHMM2.0 at aa 20-42, 52-71 and 83-105	cytochrome o ubiquinol oxidase subunit IV	F:GO:0008827; P:GO:0015990; C:GO:0016021; P:GO:0055114	F:cytochrome o ubiquinol oxidase activity; P:electron transport coupled proton transport; C:integral component of membrane; P:oxidation-reduction process	EC:1.10.3	Acting on diphenols and related substances as donors	IPR005171 (PFAM); IPR014210 (TIGRFAM); PTHR36835 (PANTHER)	F:GO:0008827; P:GO:0015990; C:GO:0016021	F:cytochrome o ubiquinol oxidase activity; P:electron transport coupled proton transport; C:integral component of membrane
STENO01079	434	2058	2058	2061	putative transmembrane GGDEF EAL signalling protein|HMMPfam hit to PF03707, Bacterial signalling protein N terminal repe, score 1.4e-22	bifunctional diguanylate cyclase/phosphodiesterase	C:GO:0016021; F:GO:0071111	C:integral component of membrane; F:cyclic-guanylate-specific phosphodiesterase activity	EC:3.1.4.52	Cyclic-guanylate-specific phosphodiesterase	IPR000160 (SMART); IPR001633 (SMART); IPR005330 (PFAM); IPR000160 (PFAM); IPR035919 (G3DSA:3.20.20.GENE3D); IPR001633 (PFAM); IPR000160 (TIGRFAM); G3DSA:3.30.70.270 (GENE3D); PTHR44757:SF2 (PANTHER); PTHR44757 (PANTHER); IPR000160 (PROSITE_PROFILES); IPR005330 (PROSITE_PROFILES); IPR001633 (PROSITE_PROFILES); IPR000160 (CDD); IPR001633 (CDD); IPR029787 (SUPERFAMILY); IPR035919 (SUPERFAMILY)	no GO terms	no GO terms
STENO01080	438	1377	1377	1395	putative DNA repair protein RadA (DNA repair protein SMS)|similarity:fasta; with=UniProt:P24554; Escherichia coli.; radA; DNA repair protein radA (DNA repair protein sms).; length=460; id 59.649%; ungapped id 60.044%; E()=2.3e-97; 456 aa overlap; query 1-455; subject 1-454; similarity:fasta; with=UniProt:Q8PBF8; Xanthomonas campestris pv. campestris.; radA; DNA repair protein.; length=463; id 89.371%; ungapped id 89.956%; E()=4.9e-147; 461 aa overlap; query 1-458; subject 1-461	DNA repair protein RadA	P:GO:0000725; F:GO:0003684; F:GO:0005524; P:GO:0006508; F:GO:0008094; F:GO:0008168; F:GO:0008233; P:GO:0032259; F:GO:0046872	P:recombinational repair; F:damaged DNA binding; F:ATP binding; P:proteolysis; F:DNA-dependent ATPase activity; F:methyltransferase activity; F:peptidase activity; P:methylation; F:metal ion binding	EC:3.6.1.3; EC:3.6.1.15	Adenosinetriphosphatase; Nucleoside-triphosphate phosphatase	PR01874 (PRINTS); IPR003593 (SMART); PF13541 (PFAM); PF13481 (PFAM); PF18073 (PFAM); IPR014721 (G3DSA:3.30.230.GENE3D); G3DSA:3.40.50.300 (GENE3D); IPR004504 (TIGRFAM); PTHR32472 (PANTHER); PTHR32472:SF10 (PANTHER); IPR004504 (HAMAP); IPR020588 (PROSITE_PROFILES); IPR004504 (CDD); IPR027417 (SUPERFAMILY); IPR020568 (SUPERFAMILY)	F:GO:0003677; F:GO:0003684; F:GO:0005524; P:GO:0006281; F:GO:0008094	F:DNA binding; F:damaged DNA binding; F:ATP binding; P:DNA repair; F:DNA-dependent ATPase activity
STENO01081	424	1857	1827	1866	putative chaperone protein HtpG (heat shock protein HtpG)|similarity:fasta; with=UniProt:P10413; Escherichia coli.; htpG; OrderedLocusNames=b0473; Chaperone protein htpG (Heat shock protein htpG) (High temperature protein G) (Heat shock protein C62.5).; length=624; id 25.044%; ungapped id 27.734%; E()=1.1e-10; 567 aa overlap; query 12-556; subject 5-538; similarity:fasta; with=UniProt:Q8PN08; Xanthomonas axonopodis pv. citri.; hsp90xc; Hsp90xo protein.; length=622; id 76.167%; ungapped id 76.786%; E()=9.6e-181; 621 aa overlap; query 1-617; subject 1-620	molecular chaperone HtpG	F:GO:0005524; P:GO:0006457; F:GO:0051082	F:ATP binding; P:protein folding; F:unfolded protein binding	N/A	N/A	IPR020575 (PRINTS); PF13589 (PFAM); IPR036890 (G3DSA:3.30.565.GENE3D); IPR001404 (PIRSF); G3DSA:3.30.230.80 (GENE3D); IPR001404 (PFAM); PTHR11528:SF26 (PANTHER); IPR001404 (PANTHER); IPR003594 (CDD); IPR036890 (SUPERFAMILY); IPR020568 (SUPERFAMILY)	F:GO:0005524; P:GO:0006457; F:GO:0051082	F:ATP binding; P:protein folding; F:unfolded protein binding
STENO01082	450	2307	2304	2316	FOG: TPR repeat|similarity:fasta; with=UniProt:Q2P604 (EMBL:AP008229;); Xanthomonas oryzae pv. oryzae (strain MAFF 311018).; Hypothetical protein XOO1268.; length=774; id 63.789%; ungapped id 64.621%; E()=6.5e-202; 776 aa overlap; query 1-768; subject 1-774	FOG: TPR repeat	N/A	N/A	N/A	N/A	IPR011990 (G3DSA:1.25.40.GENE3D); IPR011990 (G3DSA:1.25.40.GENE3D); IPR011990 (SUPERFAMILY)	F:GO:0005515	F:protein binding
STENO01083	279	463	459	468	Uncharacterised protein|	DUF3828 domain-containing protein	N/A	N/A	N/A	N/A	no IPS match	no IPS match	no IPS match
STENO01084	379	794	792	801	putative transmembrane protein|8 probable transmembrane helices predicted for Smlt1370 by TMHMM2.0 at aa 4-22, 29-51, 61-83, 90-109, 124-146, 171-193, 203-222 and 234-256	membrane protein	C:GO:0016021; P:GO:0017004; F:GO:0020037	C:integral component of membrane; P:cytochrome complex assembly; F:heme binding	N/A	N/A	IPR002541 (PFAM); PTHR38034 (PANTHER)	P:GO:0017004; F:GO:0020037	P:cytochrome complex assembly; F:heme binding
STENO01085	436	1377	1368	1386	putative signal recognition protein (signal recognition particle-like)|HMMPfam hit to PF02978, Signal peptide binding domain, score 1.5e-46	signal recognition particle protein	F:GO:0003924; F:GO:0005525; P:GO:0006614; F:GO:0008312; C:GO:0048500	F:GTPase activity; F:GTP binding; P:SRP-dependent cotranslational protein targeting to membrane; F:7S RNA binding; C:signal recognition particle	EC:3.6.1.15	Nucleoside-triphosphate phosphatase	IPR013822 (SMART); IPR000897 (SMART); IPR003593 (SMART); G3DSA:3.40.50.300 (GENE3D); G3DSA:1.20.120.140 (GENE3D); IPR036891 (G3DSA:1.10.260.GENE3D); IPR013822 (PFAM); IPR004780 (TIGRFAM); IPR004125 (PFAM); IPR000897 (PFAM); IPR022941 (PANTHER); IPR004780 (PTHR11564:PANTHER); IPR022941 (HAMAP); cd03115 (CDD); IPR027417 (SUPERFAMILY); IPR036891 (SUPERFAMILY)	F:GO:0003924; F:GO:0005525; P:GO:0006614; F:GO:0008312; C:GO:0048500	F:GTPase activity; F:GTP binding; P:SRP-dependent cotranslational protein targeting to membrane; F:7S RNA binding; C:signal recognition particle
STENO01086	314	799	765	825	Aminodeoxychorismate lyase|similarity:fasta; with=UniProt:Q9PH71; Xylella fastidiosa.; Hypothetical protein.; length=267; id 49.237%; ungapped id 50.195%; E()=3.2e-40; 262 aa overlap; query 3-259; subject 6-267	aminotransferase	F:GO:0008483; F:GO:0016829	F:transaminase activity; F:lyase activity	N/A	N/A	IPR001544 (PFAM); G3DSA:3.30.470.10 (GENE3D); G3DSA:3.20.10.10 (GENE3D); PTHR42743 (PANTHER); PTHR42743:SF2 (PANTHER); IPR036038 (SUPERFAMILY)	F:GO:0003824	F:catalytic activity
STENO01087	90	260	258	261	SSU ribosomal protein S16p|HMMPfam hit to PF00886, Ribosomal protein S16, score 2.5e-31	30S ribosomal protein S16	F:GO:0003735; C:GO:0005840; P:GO:0006412	F:structural constituent of ribosome; C:ribosome; P:translation	N/A	N/A	IPR023803 (G3DSA:3.30.1320.GENE3D); IPR000307 (TIGRFAM); IPR000307 (PFAM); IPR000307 (PANTHER); IPR000307 (HAMAP); IPR023803 (SUPERFAMILY)	F:GO:0003735; C:GO:0005622; C:GO:0005840; P:GO:0006412	F:structural constituent of ribosome; C:intracellular; C:ribosome; P:translation
STENO01088	301	513	513	516	putative 16S rRNA-processing protein RimM|HMMPfam hit to PF05239, PRC-barrel domain, score 1e-12	ribosome maturation factor rimM	C:GO:0005840; P:GO:0006364; P:GO:0042274; F:GO:0043022	C:ribosome; P:rRNA processing; P:ribosomal small subunit biogenesis; F:ribosome binding	N/A	N/A	IPR027275 (PFAM); IPR002676 (PFAM); G3DSA:2.30.30.240 (GENE3D); IPR011961 (TIGRFAM); IPR036976 (G3DSA:2.40.30.GENE3D); PTHR33692 (PANTHER); IPR011961 (HAMAP); IPR009000 (SUPERFAMILY); IPR011033 (SUPERFAMILY)	C:GO:0005840; P:GO:0006364; F:GO:0043022	C:ribosome; P:rRNA processing; F:ribosome binding
STENO01089	342	758	738	759	putative tRNA (guanine-N(1)-)-methyltransferase|HMMPfam hit to PF01746, tRNA (Guanine-1)-methyltransferase, score 2.4e-58	tRNA (guanosine(37)-N1)-methyltransferase TrmD	C:GO:0005737; P:GO:0030488; F:GO:0052906	C:cytoplasm; P:tRNA methylation; F:tRNA (guanine(37)-N(1))-methyltransferase activity	EC:2.1.1.228	tRNA (guanine(37)-N(1))-methyltransferase	IPR029026 (G3DSA:3.40.1280.GENE3D); IPR023148 (G3DSA:1.10.1270.GENE3D); IPR002649 (PIRSF); IPR016009 (PFAM); IPR002649 (TIGRFAM); IPR002649 (PTHR32125:PANTHER); PTHR32125 (PANTHER); IPR002649 (HAMAP); IPR029028 (SUPERFAMILY)	P:GO:0008033; F:GO:0052906	P:tRNA processing; F:tRNA (guanine(37)-N(1))-methyltransferase activity
STENO01090	165	403	399	411	putative 50S ribosomal protein L19|HMMPfam hit to PF01245, Ribosomal protein L19, score 8.2e-53	50S ribosomal protein L19	F:GO:0003735; C:GO:0005840; P:GO:0006412	F:structural constituent of ribosome; C:ribosome; P:translation	N/A	N/A	IPR001857 (PRINTS); IPR001857 (PFAM); IPR038657 (G3DSA:2.30.30.GENE3D); IPR001857 (PIRSF); IPR001857 (TIGRFAM); IPR001857 (PANTHER); IPR001857 (HAMAP); IPR008991 (SUPERFAMILY)	F:GO:0003735; C:GO:0005622; C:GO:0005840; P:GO:0006412	F:structural constituent of ribosome; C:intracellular; C:ribosome; P:translation
STENO01091	217	380	372	381	putative transmembrane protein|2 probable transmembrane helices predicted for Smlt1378 by TMHMM2.0 at aa 48-70 and 85-104	putative transmembrane protein	C:GO:0016021	C:integral component of membrane	N/A	N/A	no IPS match	no IPS match	no IPS match
STENO01092	294	408	399	411	Uncharacterized conserved protein|similarity:fasta; with=UniProt:Q8XQ10; Ralstonia solanacearum (Pseudomonas solanacearum).; Hypothetical protein.; length=141; id 65.926%; ungapped id 66.418%; E()=1.1e-32; 135 aa overlap; query 1-135; subject 1-134	DUF1801 domain-containing protein	N/A	N/A	N/A	N/A	IPR014922 (PFAM); SSF159888 (SUPERFAMILY)	no GO terms	no GO terms
STENO01093	431	1465	1446	1473	putative transmembrane MatE family antimicrobial drug efflux protein|HMMPfam hit to PF01554, MatE, score 8.4e-32	MATE family efflux transporter	P:GO:0006855; F:GO:0015238; F:GO:0015297; C:GO:0016021	P:drug transmembrane transport; F:drug transmembrane transporter activity; F:antiporter activity; C:integral component of membrane	N/A	N/A	IPR002528 (PFAM); IPR002528 (PIRSF); IPR002528 (TIGRFAM); mobidb-lite (MOBIDB_LITE); mobidb-lite (MOBIDB_LITE); PTHR43549 (PANTHER); PTHR43549:SF2 (PANTHER); cd13138 (CDD)	P:GO:0006855; F:GO:0015238; F:GO:0015297; C:GO:0016020; P:GO:0055085	P:drug transmembrane transport; F:drug transmembrane transporter activity; F:antiporter activity; C:membrane; P:transmembrane transport
STENO01094	211	239	219	240	Uncharacterised protein|	Uncharacterised protein	N/A	N/A	N/A	N/A	mobidb-lite (MOBIDB_LITE); PS51257 (PROSITE_PROFILES)	no GO terms	no GO terms
STENO01095	258	408	408	408	putative S4 probable RNA-binding domain protein|HMMPfam hit to PF01479, S4 domain, score 3.1e-10	RNA-binding protein	F:GO:0003677; F:GO:0003727; F:GO:0004812; P:GO:0034605; F:GO:0043023	F:DNA binding; F:single-stranded RNA binding; F:aminoacyl-tRNA ligase activity; P:cellular response to heat; F:ribosomal large subunit binding	N/A	N/A	IPR002942 (SMART); IPR002942 (PFAM); IPR025708 (PIRSF); IPR036986 (G3DSA:3.10.290.GENE3D); IPR002942 (PROSITE_PROFILES); IPR002942 (CDD); SSF55174 (SUPERFAMILY)	F:GO:0003677; F:GO:0003723; F:GO:0003727; P:GO:0034605; F:GO:0043023	F:DNA binding; F:RNA binding; F:single-stranded RNA binding; P:cellular response to heat; F:ribosomal large subunit binding
STENO01096	233	603	591	624	Bacterial protein of uncharacterised function (DUF937)|similarity:fasta; with=UniProt:Q8PBB6; Xanthomonas campestris pv. campestris.; Hypothetical protein XCC1206. Hypothetical protein XCC1206.; length=204; id 56.000%; ungapped id 56.853%; E()=7.8e-31; 200 aa overlap; query 2-199; subject 6-204	calcium-binding protein	N/A	N/A	N/A	N/A	IPR009282 (PFAM)	no GO terms	no GO terms
STENO01097	324	1644	1641	1656	catalase|	catalase	F:GO:0004096; P:GO:0006979; F:GO:0020037; P:GO:0042744; F:GO:0046872; P:GO:0055114; P:GO:0098869	F:catalase activity; P:response to oxidative stress; F:heme binding; P:hydrogen peroxide catabolic process; F:metal ion binding; P:oxidation-reduction process; P:cellular oxidant detoxification	EC:1.11.1.7; EC:1.11.1.6	Peroxidase; Catalase	IPR018028 (PRINTS); IPR011614 (SMART); IPR010582 (PFAM); IPR011614 (PFAM); IPR037060 (G3DSA:2.40.180.GENE3D); IPR024711 (PIRSF); mobidb-lite (MOBIDB_LITE); mobidb-lite (MOBIDB_LITE); mobidb-lite (MOBIDB_LITE); PTHR11465:SF33 (PANTHER); IPR018028 (PANTHER); IPR018028 (PROSITE_PROFILES); IPR040333 (CDD); IPR020835 (SUPERFAMILY)	F:GO:0004096; P:GO:0006979; F:GO:0020037; P:GO:0042744; P:GO:0055114	F:catalase activity; P:response to oxidative stress; F:heme binding; P:hydrogen peroxide catabolic process; P:oxidation-reduction process
STENO01098	33	1758	1758	1758	YD repeat-containing protein|Codons 50 to the C-terminus are similar to the N-terminus to codon 580 of Xanthomonas axonopodis pv. citri hypothetical protein xac1304. UniProt:Q8PMX1 (894 aa) fasta scores: E()=5.3e-07, 28.099% id in 605 aa, and to Xanthomonas axonopodis pv. citri wapa wall associated protein. UniProt:Q8PLD6 (1532 aa) fasta scores: E()=5.1e-06, 32.962% id in 628 aa; similarity:fasta; with=UniProt:Q8PMX1; Xanthomonas axonopodis pv. citri.; Hypothetical protein XAC1304.; length=894; id 28.099%; ungapped id 33.597%; E()=5.3e-07; 605 aa overlap; query 55-598; subject 5-571; similarity:fasta; with=UniProt:Q8PLD6; Xanthomonas axonopodis pv. citri.; wapA; Wall associated protein.; length=1532; id 32.962%; ungapped id 36.189%; E()=5.1e-06; 628 aa overlap; query 5-606; subject 13-610	wall associated protein	N/A	N/A	N/A	N/A	no IPS match	no IPS match	no IPS match
STENO01099	16	1728	1728	1728	Phage integrase family|	integrase	F:GO:0003677; P:GO:0006310; P:GO:0015074	F:DNA binding; P:DNA recombination; P:DNA integration	N/A	N/A	IPR013762 (G3DSA:1.10.443.GENE3D); PTHR30629 (PANTHER); IPR011010 (SUPERFAMILY)	F:GO:0003677; P:GO:0006310; P:GO:0015074	F:DNA binding; P:DNA recombination; P:DNA integration
STENO01100	12	777	777	777	Uncharacterised protein|	DNA-binding protein	F:GO:0003677	F:DNA binding	N/A	N/A	mobidb-lite (MOBIDB_LITE)	no GO terms	no GO terms
STENO01101	9	585	579	639	Uncharacterised protein|	Uncharacterised protein	N/A	N/A	N/A	N/A	mobidb-lite (MOBIDB_LITE)	no GO terms	no GO terms
STENO01102	3	234	234	234	Uncharacterised protein|	Uncharacterised protein	N/A	N/A	N/A	N/A	no IPS match	no IPS match	no IPS match
STENO01103	42	656	633	684	phage N-6-adenine-methyltransferase|	adenine methyltransferase	F:GO:0003677; F:GO:0009007; P:GO:0032775	F:DNA binding; F:site-specific DNA-methyltransferase (adenine-specific) activity; P:DNA methylation on adenine	EC:2.1.1.72	Site-specific DNA-methyltransferase (adenine-specific)	IPR008593 (PFAM); mobidb-lite (MOBIDB_LITE)	F:GO:0003677; F:GO:0009007; P:GO:0032775	F:DNA binding; F:site-specific DNA-methyltransferase (adenine-specific) activity; P:DNA methylation on adenine
STENO01104	13	254	252	264	Uncharacterised protein|	Uncharacterised protein	N/A	N/A	N/A	N/A	no IPS match	no IPS match	no IPS match
STENO01105	11	264	264	264	Uncharacterised protein|	Uncharacterised protein	N/A	N/A	N/A	N/A	no IPS match	no IPS match	no IPS match
STENO01106	36	1916	1824	1932	phage/plasmid primase, P4 family, C-terminal domain|	Replication protein E1	F:GO:0016787	F:hydrolase activity	N/A	N/A	G3DSA:3.40.50.300 (GENE3D); mobidb-lite (MOBIDB_LITE); mobidb-lite (MOBIDB_LITE); PTHR35372 (PANTHER); IPR014015 (PROSITE_PROFILES); IPR027417 (SUPERFAMILY)	no GO terms	no GO terms
STENO01107	10	608	606	609	Uncharacterised protein|	Uncharacterised protein	N/A	N/A	N/A	N/A	no IPS match	no IPS match	no IPS match
STENO01108	8	279	279	279	Uncharacterised protein|	---NA---	N/A	N/A	N/A	N/A	no IPS match	no IPS match	no IPS match
STENO01109	37	470	393	480	Uncharacterised protein|	Uncharacterised protein	N/A	N/A	N/A	N/A	mobidb-lite (MOBIDB_LITE); mobidb-lite (MOBIDB_LITE)	no GO terms	no GO terms
STENO01110	12	358	357	369	Uncharacterised protein|	Uncharacterised protein	C:GO:0016021	C:integral component of membrane	N/A	N/A	no IPS match	no IPS match	no IPS match
STENO01111	4	639	639	639	TetR family transcriptional regulator|	TetR/AcrR family transcriptional regulator	F:GO:0003677	F:DNA binding	N/A	N/A	IPR001647 (PRINTS); G3DSA:1.10.10.60 (GENE3D); G3DSA:1.10.357.10 (GENE3D); IPR001647 (PFAM); IPR011075 (PFAM); mobidb-lite (MOBIDB_LITE); PTHR30328:SF35 (PANTHER); IPR039419 (PANTHER); IPR001647 (PROSITE_PROFILES); IPR036271 (SUPERFAMILY); IPR009057 (SUPERFAMILY)	F:GO:0003677	F:DNA binding
STENO01112	2	171	171	171	Uncharacterised protein|	TetR/AcrR family transcriptional regulator	F:GO:0003677	F:DNA binding	N/A	N/A	no IPS match	no IPS match	no IPS match
STENO01113	67	601	597	612	type IV secretory pathway, protease TraF|	peptidase	C:GO:0016021; F:GO:0016787	C:integral component of membrane; F:hydrolase activity	N/A	N/A	G3DSA:2.10.109.10 (GENE3D); IPR019533 (PFAM); IPR036286 (SUPERFAMILY)	no GO terms	no GO terms
STENO01114	60	265	240	279	parB partition protein|	chromosome partitioning protein ParB	P:GO:0006355	P:regulation of transcription, DNA-templated	N/A	N/A	mobidb-lite (MOBIDB_LITE); IPR010985 (SUPERFAMILY)	P:GO:0006355	P:regulation of transcription, DNA-templated
STENO01115	34	347	264	351	lipoprotein|	DUF2958 domain-containing protein	N/A	N/A	N/A	N/A	IPR021341 (PFAM)	no GO terms	no GO terms
STENO01116	34	292	291	297	HTH transcriptional regulator|	transcriptional regulator	F:GO:0043565	F:sequence-specific DNA binding	N/A	N/A	IPR001387 (SMART); G3DSA:1.10.260.40 (GENE3D); IPR001387 (PFAM); PTHR10245 (PANTHER); PTHR10245:SF97 (PANTHER); IPR001387 (PROSITE_PROFILES); IPR001387 (CDD); IPR010982 (SUPERFAMILY)	F:GO:0003677; F:GO:0043565	F:DNA binding; F:sequence-specific DNA binding
STENO01117	102	2972	2532	2994	transposon Tn5044/Tn3926 transposase|	Tn3 family transposase	F:GO:0004803; P:GO:0006313	F:transposase activity; P:transposition, DNA-mediated	N/A	N/A	IPR025296 (PFAM); IPR002513 (PFAM)	F:GO:0004803; P:GO:0006313	F:transposase activity; P:transposition, DNA-mediated
STENO01118	68	1259	969	1278	phage integrase|	Tn3 family resolvase	F:GO:0003677; P:GO:0006310; P:GO:0015074	F:DNA binding; P:DNA recombination; P:DNA integration	N/A	N/A	IPR002104 (PFAM); IPR010998 (G3DSA:1.10.150.GENE3D); IPR013762 (G3DSA:1.10.443.GENE3D); PTHR30349 (PANTHER); cd00799 (CDD); SSF47823 (SUPERFAMILY); IPR011010 (SUPERFAMILY)	F:GO:0003677; P:GO:0006310; P:GO:0015074	F:DNA binding; P:DNA recombination; P:DNA integration
STENO01119	31	414	414	414	transcriptional regulator|	MerR family transcriptional regulator	F:GO:0003677; P:GO:0006355	F:DNA binding; P:regulation of transcription, DNA-templated	N/A	N/A	IPR000551 (PRINTS); IPR000551 (SMART); IPR015358 (PFAM); G3DSA:1.10.1660.10 (GENE3D); IPR000551 (PFAM); PTHR30204 (PANTHER); PTHR30204:SF33 (PANTHER); IPR000551 (PROSITE_PROFILES); cd04785 (CDD); IPR009061 (SUPERFAMILY)	F:GO:0003677; P:GO:0006355	F:DNA binding; P:regulation of transcription, DNA-templated
STENO01120	10	357	357	357	Uncharacterised protein|	conserved hypothetical exported protein	N/A	N/A	N/A	N/A	no IPS match	no IPS match	no IPS match
STENO01121	40	369	369	369	Uncharacterised protein|	Uncharacterised protein	C:GO:0016021	C:integral component of membrane	N/A	N/A	no IPS match	no IPS match	no IPS match
STENO01122	37	189	189	189	Uncharacterised protein|	Uncharacterised protein	C:GO:0016021	C:integral component of membrane	N/A	N/A	no IPS match	no IPS match	no IPS match
STENO01123	26	198	186	210	Uncharacterised protein|	putative membrane protein	C:GO:0016021	C:integral component of membrane	N/A	N/A	no IPS match	no IPS match	no IPS match
STENO01124	12	708	708	708	HNH endonuclease|	HNH endonuclease	F:GO:0003676; F:GO:0004519; P:GO:0090305	F:nucleic acid binding; F:endonuclease activity; P:nucleic acid phosphodiester bond hydrolysis	N/A	N/A	IPR003615 (SMART); G3DSA:3.30.40.60 (GENE3D); IPR002711 (PFAM); IPR003615 (CDD)	F:GO:0003676; F:GO:0004519	F:nucleic acid binding; F:endonuclease activity
STENO01125	11	1383	1383	1383	Competence protein|	Competence protein	N/A	N/A	N/A	N/A	no IPS match	no IPS match	no IPS match
STENO01126	36	789	789	789	Uncharacterised protein|	Uncharacterised protein	N/A	N/A	N/A	N/A	no IPS match	no IPS match	no IPS match
STENO01127	42	363	363	363	Uncharacterised protein|	putative lipoprotein	N/A	N/A	N/A	N/A	PS51257 (PROSITE_PROFILES)	no GO terms	no GO terms
STENO01128	46	483	483	483	ABC transporter permease|	ABC transporter permease	C:GO:0016021	C:integral component of membrane	N/A	N/A	no IPS match	no IPS match	no IPS match
STENO01129	22	397	357	405	Uncharacterised protein|	Uncharacterised protein	N/A	N/A	N/A	N/A	no IPS match	no IPS match	no IPS match
STENO01130	34	501	498	507	Uncharacterised protein|	Uncharacterised protein	N/A	N/A	N/A	N/A	no IPS match	no IPS match	no IPS match
STENO01131	29	488	486	489	Uncharacterised protein|no significant database hits	ankyrin repeat domain-containing protein	N/A	N/A	N/A	N/A	IPR036770 (G3DSA:1.25.40.GENE3D); IPR036770 (SUPERFAMILY)	no GO terms	no GO terms
STENO01132	46	475	456	486	Uncharacterised protein|	Uncharacterised protein	N/A	N/A	N/A	N/A	no IPS match	no IPS match	no IPS match
STENO01133	48	440	426	441	Uncharacterised protein|	Uncharacterised protein	N/A	N/A	N/A	N/A	no IPS match	no IPS match	no IPS match
STENO01134	15	915	915	915	Uncharacterised protein|	Uncharacterised protein	N/A	N/A	N/A	N/A	no IPS match	no IPS match	no IPS match
STENO01135	48	762	762	762	Uncharacterised protein|similarity:fasta; with=UniProt:Q3ATX1 (EMBL:CP000108;); Chlorobium chlorochromatii (strain CaD3).; Hypothetical protein.; length=230; id 36.905%; ungapped id 40.969%; E()=4.8e-12; 252 aa overlap; query 1-252; subject 3-229	Uncharacterised protein	N/A	N/A	N/A	N/A	PF18734 (PFAM)	no GO terms	no GO terms
STENO01136	56	1787	1707	1803	putative type IV pilus protein|HMMPfam hit to PF08805, PilS, score 1.5e-07	type II secretion system protein	C:GO:0016021	C:integral component of membrane	N/A	N/A	PR01217 (PRINTS); G3DSA:3.30.1690.10 (GENE3D); IPR014911 (PFAM); mobidb-lite (MOBIDB_LITE); mobidb-lite (MOBIDB_LITE); SSF54523 (SUPERFAMILY)	no GO terms	no GO terms
STENO01137	29	174	174	180	Uncharacterised protein|	Uncharacterised protein	N/A	N/A	N/A	N/A	no IPS match	no IPS match	no IPS match
STENO01138	37	465	465	468	Uncharacterised protein|	Uncharacterised protein	N/A	N/A	N/A	N/A	no IPS match	no IPS match	no IPS match
STENO01139	49	597	597	612	putative plasmid partitioning like protein|similarity:fasta; with=UniProt:Q3Q0Q6; length=189; id 30.387%; ungapped id 33.333%; E()=3.2e-06; 181 aa overlap; query 9-180; subject 10-183	ParA family protein	N/A	N/A	N/A	N/A	IPR002586 (PFAM); G3DSA:3.40.50.300 (GENE3D); PTHR13696 (PANTHER); cd02042 (CDD); IPR027417 (SUPERFAMILY)	no GO terms	no GO terms
STENO01140	40	610	609	624	Uncharacterised protein|	Uncharacterised protein	N/A	N/A	N/A	N/A	mobidb-lite (MOBIDB_LITE); mobidb-lite (MOBIDB_LITE)	no GO terms	no GO terms
STENO01141	12	147	147	147	Uncharacterised protein|	Uncharacterised protein	N/A	N/A	N/A	N/A	mobidb-lite (MOBIDB_LITE); mobidb-lite (MOBIDB_LITE)	no GO terms	no GO terms
STENO01142	23	896	885	897	Uncharacterised protein|Codons 110 to the C-terminus are similar to codons 285 to the C-terminus of Anaeromyxobacter dehalogenans (strain 2cp-c). hypothetical protein. UniProt:Q2IFF2 (EMBL:CP000251 (462 aa) fasta scores: E()=1.9e-09, 36.313% id in 179 aa; similarity:fasta; with=UniProt:Q2IFF2 (EMBL:CP000251;); Anaeromyxobacter dehalogenans (strain 2CP-C).; Hypothetical protein.; length=462; id 36.313%; ungapped id 40.625%; E()=1.9e-09; 179 aa overlap; query 108-282; subject 283-446	HNH endonuclease	F:GO:0004519; P:GO:0090305	F:endonuclease activity; P:nucleic acid phosphodiester bond hydrolysis	N/A	N/A	IPR003615 (PFAM); mobidb-lite (MOBIDB_LITE); mobidb-lite (MOBIDB_LITE)	no GO terms	no GO terms
STENO01143	39	1081	1056	1101	Uncharacterised protein|	HNH endonuclease	F:GO:0004519; P:GO:0090305	F:endonuclease activity; P:nucleic acid phosphodiester bond hydrolysis	N/A	N/A	G3DSA:3.30.40.60 (GENE3D); mobidb-lite (MOBIDB_LITE); IPR003615 (CDD)	no GO terms	no GO terms
STENO01144	38	402	402	402	Uncharacterised protein|	Uncharacterised protein	N/A	N/A	N/A	N/A	mobidb-lite (MOBIDB_LITE)	no GO terms	no GO terms
STENO01145	14	1188	1185	1197	transmembrane protein|	putative transmembrane protein	C:GO:0016021	C:integral component of membrane	N/A	N/A	mobidb-lite (MOBIDB_LITE); mobidb-lite (MOBIDB_LITE); mobidb-lite (MOBIDB_LITE); mobidb-lite (MOBIDB_LITE); mobidb-lite (MOBIDB_LITE)	no GO terms	no GO terms
STENO01146	33	333	333	333	putative transmembrane protein|1 probable transmembrane helix predicted for Smlt3059 by TMHMM2.0 at aa 86-108	putative transmembrane protein	C:GO:0016021	C:integral component of membrane	N/A	N/A	no IPS match	no IPS match	no IPS match
STENO01147	67	2941	2922	3000	Type IV secretory pathway, VirD4 components|4 probable transmembrane helices predicted for Smlt3058 by TMHMM2.0 at aa 149-171, 191-208, 231-253 and 273-295	MFS transporter	C:GO:0016021	C:integral component of membrane	N/A	N/A	G3DSA:3.40.50.300 (GENE3D); IPR032689 (PFAM); IPR020846 (CDD); IPR027417 (SUPERFAMILY)	no GO terms	no GO terms
STENO01148	41	525	525	525	Uncharacterised protein|no significant database hits	Uncharacterised protein	N/A	N/A	N/A	N/A	mobidb-lite (MOBIDB_LITE); mobidb-lite (MOBIDB_LITE)	no GO terms	no GO terms
STENO01149	23	204	204	204	transmembrane protein|	putative membrane protein	C:GO:0016021	C:integral component of membrane	N/A	N/A	no IPS match	no IPS match	no IPS match
STENO01150	45	818	699	822	ankyrin repeat-containing protein|	ankyrin repeat domain-containing protein	C:GO:0005576; P:GO:0007015; C:GO:0042597; F:GO:0042803; F:GO:0051015; P:GO:0051259	C:extracellular region; P:actin filament organization; C:periplasmic space; F:protein homodimerization activity; F:actin filament binding; P:protein complex oligomerization	N/A	N/A	IPR002110 (SMART); IPR036770 (G3DSA:1.25.40.GENE3D); IPR020683 (PFAM); mobidb-lite (MOBIDB_LITE); mobidb-lite (MOBIDB_LITE); PTHR44181 (PANTHER); IPR002110 (PROSITE_PROFILES); IPR020683 (PROSITE_PROFILES); IPR020683 (CDD); IPR036770 (SUPERFAMILY)	F:GO:0005515	F:protein binding
STENO01151	78	2833	2829	2835	conjugal transfer protein TraA|	conjugal transfer protein TraA	N/A	N/A	N/A	N/A	PF13604 (PFAM); IPR014862 (PFAM); G3DSA:3.40.50.300 (GENE3D); G3DSA:3.40.50.300 (GENE3D); G3DSA:2.30.30.940 (GENE3D); PTHR43788:SF6 (PANTHER); PTHR43788 (PANTHER); SSF55464 (SUPERFAMILY); IPR027417 (SUPERFAMILY); IPR027417 (SUPERFAMILY)	no GO terms	no GO terms
STENO01152	1	600	600	600	Uncharacterised protein|	GIY-YIG nuclease family protein	N/A	N/A	N/A	N/A	no IPS match	no IPS match	no IPS match
STENO01153	4	177	177	177	Uncharacterised protein|	Uncharacterised protein	N/A	N/A	N/A	N/A	no IPS match	no IPS match	no IPS match
STENO01154	8	1674	1674	1674	Hep Hag family adhesin|	adhesin	P:GO:0009405; C:GO:0019867	P:pathogenesis; C:outer membrane	N/A	N/A	IPR008635 (PFAM); G3DSA:3.30.390.90 (GENE3D); G3DSA:3.30.1300.30 (GENE3D); IPR011049 (G3DSA:2.150.10.GENE3D); mobidb-lite (MOBIDB_LITE); PTHR35843 (PANTHER); SSF54523 (SUPERFAMILY); SSF101967 (SUPERFAMILY); SSF101967 (SUPERFAMILY)	P:GO:0009405; C:GO:0019867	P:pathogenesis; C:outer membrane
STENO01155	10	787	780	792	peptidase|	peptidase	P:GO:0006508; F:GO:0008233	P:proteolysis; F:peptidase activity	N/A	N/A	IPR009045 (G3DSA:3.30.1380.GENE3D); IPR039561 (PFAM); IPR009045 (SUPERFAMILY)	F:GO:0008233	F:peptidase activity
STENO01156	111	393	393	393	ribonuclease inhibitor|	ribonuclease inhibitor	N/A	N/A	N/A	N/A	IPR000468 (PFAM)	no GO terms	no GO terms
STENO01157	8	1205	1203	1209	activation/secretion|	ShlB/FhaC/HecB family hemolysin secretion/activation protein	P:GO:0015031	P:protein transport	N/A	N/A	G3DSA:2.40.160.50 (GENE3D); IPR005565 (PFAM); PTHR34597:SF3 (PANTHER); PTHR34597 (PANTHER)	no GO terms	no GO terms
STENO01158	19	12199	11040	12324	outer membrane surface heamagglutinin protein|	filamentous hemagglutinin N-terminal domain-containing protein	N/A	N/A	N/A	N/A	IPR008638 (SMART); IPR024973 (PFAM); IPR028190 (PFAM); IPR010069 (TIGRFAM); IPR006914 (PFAM); IPR038181 (G3DSA:3.10.380.GENE3D); IPR008638 (TIGRFAM); IPR008619 (PFAM); IPR008638 (PFAM); IPR025157 (PFAM); IPR012334 (G3DSA:2.160.20.GENE3D); mobidb-lite (MOBIDB_LITE); mobidb-lite (MOBIDB_LITE); mobidb-lite (MOBIDB_LITE); mobidb-lite (MOBIDB_LITE); mobidb-lite (MOBIDB_LITE); mobidb-lite (MOBIDB_LITE); mobidb-lite (MOBIDB_LITE); mobidb-lite (MOBIDB_LITE); IPR011050 (SUPERFAMILY)	no GO terms	no GO terms
STENO01159	255	2241	2238	2259	methyl-accepting chemotaxis sensory transducer|HMMPfam hit to PF00015, Methyl-accepting chemotaxis protein (MCP) s, score 2.6e-101	methyl-accepting chemotaxis protein	F:GO:0004888; P:GO:0006935; P:GO:0007165; C:GO:0016021	F:transmembrane signaling receptor activity; P:chemotaxis; P:signal transduction; C:integral component of membrane	N/A	N/A	IPR004090 (PRINTS); IPR004089 (SMART); IPR003660 (SMART); IPR004089 (PFAM); IPR003660 (PFAM); IPR024478 (PFAM); G3DSA:1.10.287.950 (GENE3D); PF18575 (PFAM); G3DSA:1.20.120.1530 (GENE3D); PTHR43531:SF6 (PANTHER); PTHR43531 (PANTHER); IPR003660 (PROSITE_PROFILES); IPR004089 (PROSITE_PROFILES); IPR003660 (PROSITE_PROFILES); IPR003660 (CDD); cd11386 (CDD); SSF158472 (SUPERFAMILY); SSF58104 (SUPERFAMILY)	F:GO:0004888; P:GO:0006935; P:GO:0007165; C:GO:0016020; C:GO:0016021	F:transmembrane signaling receptor activity; P:chemotaxis; P:signal transduction; C:membrane; C:integral component of membrane
STENO01160	414	1127	1116	1146	multidrug ABC transporter permease|6 probable transmembrane helices predicted for Smlt1404 by TMHMM2.0 at aa 20-39, 180-202, 219-241, 256-278, 285-307 and 344-366	ABC transporter permease	C:GO:0016021	C:integral component of membrane	N/A	N/A	PF12698 (PFAM); PTHR30294:SF2 (PANTHER); PTHR30294 (PANTHER)	no GO terms	no GO terms
STENO01161	395	1187	1182	1188	putative transmembrane permease component of ABC transporter|6 probable transmembrane helices predicted for Smlt1405 by TMHMM2.0 at aa 30-49, 191-213, 233-255, 270-292, 299-321 and 357-379	ABC transporter permease	C:GO:0016021	C:integral component of membrane	N/A	N/A	PF12698 (PFAM); PTHR30294 (PANTHER); PTHR30294:SF28 (PANTHER)	no GO terms	no GO terms
STENO01162	393	1013	1011	1014	putative HlyD family secretion protein|1 probable transmembrane helix predicted for Smlt1406 by TMHMM2.0 at aa 21-38	hemolysin secretion protein D	C:GO:0016021	C:integral component of membrane	N/A	N/A	G3DSA:1.10.287.470 (GENE3D); IPR032317 (PFAM); G3DSA:2.40.50.100 (GENE3D); G3DSA:2.40.50.100 (GENE3D); G3DSA:2.40.30.170 (GENE3D); PTHR30438:SF1 (PANTHER); PTHR30438 (PANTHER); SSF111369 (SUPERFAMILY); SSF111369 (SUPERFAMILY)	no GO terms	no GO terms
STENO01163	327	894	888	918	putative LysR family TRANSCRIPTIONAL REGULATORY PROTEIN|HMMPfam hit to PF00126, Bacterial regulatory helix-turn-helix, score 2.9e-17	LysR family transcriptional regulator ArgP	F:GO:0003677; F:GO:0003700; P:GO:0006355	F:DNA binding; F:DNA-binding transcription factor activity; P:regulation of transcription, DNA-templated	N/A	N/A	IPR000847 (PRINTS); IPR005119 (PFAM); IPR000847 (PFAM); G3DSA:3.40.190.290 (GENE3D); IPR036388 (G3DSA:1.10.10.GENE3D); IPR017685 (TIGRFAM); PTHR30579:SF2 (PANTHER); PTHR30579 (PANTHER); IPR000847 (PROSITE_PROFILES); SSF53850 (SUPERFAMILY); IPR036390 (SUPERFAMILY)	F:GO:0003700; P:GO:0006355	F:DNA-binding transcription factor activity; P:regulation of transcription, DNA-templated
STENO01164	333	617	615	657	lysine exporter protein LysE/YggA|	amino acid transporter	C:GO:0005886; P:GO:0006865; C:GO:0016021	C:plasma membrane; P:amino acid transport; C:integral component of membrane	N/A	N/A	IPR001123 (PFAM); IPR001123 (PANTHER); PTHR30086:SF0 (PANTHER)	P:GO:0006865; C:GO:0016020	P:amino acid transport; C:membrane
STENO01165	362	754	735	762	putative methionine aminopeptidase|HMMPfam hit to PF00557, metallopeptidase family M24, score 2.6e-72	type I methionyl aminopeptidase	P:GO:0006508; F:GO:0046872; F:GO:0070006; P:GO:0070084	P:proteolysis; F:metal ion binding; F:metalloaminopeptidase activity; P:protein initiator methionine removal	EC:3.4.11	Acting on peptide bonds (peptidases)	IPR001714 (PRINTS); IPR000994 (PFAM); IPR002467 (TIGRFAM); G3DSA:3.90.230.10 (GENE3D); PTHR43330 (PANTHER); PTHR43330:SF8 (PANTHER); IPR002467 (HAMAP); IPR002467 (CDD); IPR036005 (SUPERFAMILY)	F:GO:0004177; P:GO:0006508; F:GO:0008235	F:aminopeptidase activity; P:proteolysis; F:metalloexopeptidase activity
STENO01166	229	213	207	225	Protein of uncharacterised function (DUF3423)|similarity:fasta; CAL2532; bcenocepacia; conserved hypothetical protein; length 70 aa; id=79.7%; E()=4.6e-21; 64 aa overlap; query 1-62 aa; subject 1-64 aa; similarity:blastp; with=UniProt:Q3BNN7 (EMBL:AM039952;); Xanthomonas campestris pv. vesicatoria (strain 85-10).; Hypothetical protein.; length=144; E()=2e-24; similarity:fasta; with=UniProt:Q3BNN7 (EMBL:AM039952;); Xanthomonas campestris pv. vesicatoria (strain 85-10).; Hypothetical protein.; length=144; id 78.261%; ungapped id 78.261%; E()=3.1e-21; 69 aa overlap; query 1-69; subject 75-143	Protein of uncharacterised function (DUF3423)	N/A	N/A	N/A	N/A	IPR021831 (PFAM)	no GO terms	no GO terms
STENO01167	289	360	357	369	putative glyoxylase/bleomycin resistance protein|HMMPfam hit to PF00903, Glyoxalase/Bleomycin resistance protein/Di, score 1.7e-11	glyoxalase	N/A	N/A	N/A	N/A	IPR029068 (G3DSA:3.10.180.GENE3D); IPR004360 (PFAM); PTHR34109 (PANTHER); IPR037523 (PROSITE_PROFILES); cd08349 (CDD); IPR029068 (SUPERFAMILY)	no GO terms	no GO terms
STENO01168	329	885	882	891	Arginase family|similarity:fasta; with=UniProt:Q0X7A4; length=302; id 48.454%; ungapped id 50.357%; E()=1.8e-49; 291 aa overlap; query 4-284; subject 6-295	Arginase family	F:GO:0046872	F:metal ion binding	N/A	N/A	G3DSA:3.40.800.10 (GENE3D); IPR023696 (SUPERFAMILY)	no GO terms	no GO terms
STENO01169	351	1065	1065	1071	Uncharacterized protein conserved in bacteria|similarity:blastp; with=UniProt:Q0X7A3; length=355; E()=1e-79	GNAT family N-acetyltransferase	F:GO:0016740	F:transferase activity	N/A	N/A	IPR007434 (PFAM); IPR016181 (SUPERFAMILY)	no GO terms	no GO terms
STENO01170	347	1400	1392	1401	putative diaminobutyrate--2-oxoglutarate aminotransferase|HMMPfam hit to PF00202, Aminotransferase class-III, score 8.4e-64	adenosylmethionine-8-amino-7-oxononanoate aminotransferase	F:GO:0003992; F:GO:0030170; F:GO:0045303	F:N2-acetyl-L-ornithine:2-oxoglutarate 5-aminotransferase activity; F:pyridoxal phosphate binding; F:diaminobutyrate-2-oxoglutarate transaminase activity	EC:2.6.1.76; EC:2.6.1.11	Diaminobutyrate--2-oxoglutarate transaminase; Acetylornithine transaminase	IPR015422 (G3DSA:3.90.1150.GENE3D); IPR015421 (G3DSA:3.40.640.GENE3D); IPR005814 (PFAM); IPR005814 (PIRSF); PTHR43206 (PANTHER); PTHR43206:SF2 (PANTHER); IPR005814 (CDD); IPR015424 (SUPERFAMILY)	F:GO:0003824; F:GO:0008483; F:GO:0030170	F:catalytic activity; F:transaminase activity; F:pyridoxal phosphate binding
STENO01171	298	712	579	717	2-hydroxy-3-keto-5-methylthiopentenyl-1- phosphatephosphatase related protein|HMMPfam hit to PF06888, Putative Phosphatase, score 1.5e-05	phosphatase	P:GO:0016311; F:GO:0016791	P:dephosphorylation; F:phosphatase activity	EC:3.1.3.41	4-nitrophenylphosphatase	TIGR01488 (TIGRFAM); IPR023214 (G3DSA:3.40.50.GENE3D); IPR006384 (TIGRFAM); G3DSA:3.90.1470.20 (GENE3D); PF12710 (PFAM); PTHR32440:SF21 (PANTHER); PTHR32440 (PANTHER); IPR036412 (SUPERFAMILY)	F:GO:0016791	F:phosphatase activity
STENO01172	329	1204	1200	1218	putative nucleotide sugar transaminase|HMMPfam hit to PF01041, DegT/DnrJ/EryC1/StrS aminotransferase, score 8.3e-13	nucleotide sugar aminotransferase	F:GO:0008483	F:transaminase activity	N/A	N/A	IPR000653 (PFAM); IPR000653 (PIRSF); IPR015422 (G3DSA:3.90.1150.GENE3D); IPR015421 (G3DSA:3.40.640.GENE3D); IPR000653 (PANTHER); IPR015424 (SUPERFAMILY)	F:GO:0003824	F:catalytic activity
STENO01173	247	398	396	408	putative transmembrane protein|4 probable transmembrane helices predicted for Smlt1418 by TMHMM2.0 at aa 5-27, 47-67, 72-94 and 98-117	EamA family transporter	C:GO:0005886; P:GO:0009103; P:GO:0009245; C:GO:0016021	C:plasma membrane; P:lipopolysaccharide biosynthetic process; P:lipid A biosynthetic process; C:integral component of membrane	N/A	N/A	G3DSA:1.10.3730.20 (GENE3D); IPR000620 (PFAM); IPR000390 (PANTHER); PTHR30561:SF9 (PANTHER); SSF103481 (SUPERFAMILY)	C:GO:0016020; C:GO:0016021	C:membrane; C:integral component of membrane
STENO01174	222	360	360	360	drug/metabolite transporter (DMT) superfamily permease|3 probable transmembrane helices predicted for Smlt1419 by TMHMM2.0 at aa 35-57, 62-81 and 88-105	membrane protein	C:GO:0005886; P:GO:0009103; P:GO:0009245; C:GO:0016021	C:plasma membrane; P:lipopolysaccharide biosynthetic process; P:lipid A biosynthetic process; C:integral component of membrane	N/A	N/A	G3DSA:1.10.3730.20 (GENE3D); IPR000620 (PFAM); IPR000390 (PANTHER); PTHR30561:SF9 (PANTHER); SSF103481 (SUPERFAMILY)	C:GO:0016020; C:GO:0016021	C:membrane; C:integral component of membrane
STENO01175	324	837	831	843	alpha/beta hydrolase fold domain-containing protein|	alpha/beta hydrolase	F:GO:0047372	F:acylglycerol lipase activity	EC:3.1.1.23; EC:3.1.1.1	Acylglycerol lipase; Carboxylesterase	IPR029058 (G3DSA:3.40.50.GENE3D); IPR012354 (PIRSF); IPR022742 (PFAM); PTHR11614 (PANTHER); PTHR11614:SF121 (PANTHER); IPR029058 (SUPERFAMILY)	F:GO:0052689	F:carboxylic ester hydrolase activity
STENO01176	375	1380	1380	1380	putative two-component system sensor histidine kinase|HMMPfam hit to PF08521, Two-component sensor kinase N-terminal, score 2.4e-12	histidine kinase	F:GO:0000155; P:GO:0000160; F:GO:0005524; C:GO:0016021; P:GO:0018106; P:GO:0023014	F:phosphorelay sensor kinase activity; P:phosphorelay signal transduction system; F:ATP binding; C:integral component of membrane; P:peptidyl-histidine phosphorylation; P:signal transduction by protein phosphorylation	EC:2.7.13.3	Histidine kinase	IPR004358 (PRINTS); IPR003661 (SMART); IPR003594 (SMART); IPR036890 (G3DSA:3.30.565.GENE3D); G3DSA:1.10.287.130 (GENE3D); IPR003594 (PFAM); IPR013727 (PFAM); PTHR45436 (PANTHER); IPR005467 (PROSITE_PROFILES); IPR003594 (CDD); IPR003661 (CDD); IPR036890 (SUPERFAMILY); IPR036097 (SUPERFAMILY)	F:GO:0000155; P:GO:0007165; P:GO:0016310; F:GO:0016772	F:phosphorelay sensor kinase activity; P:signal transduction; P:phosphorylation; F:transferase activity, transferring phosphorus-containing groups
STENO01177	286	682	672	690	two-component response regulator transcriptional regulator|	DNA-binding response regulator	P:GO:0000160; F:GO:0003677; P:GO:0006355	P:phosphorelay signal transduction system; F:DNA binding; P:regulation of transcription, DNA-templated	N/A	N/A	IPR001789 (SMART); IPR001867 (SMART); IPR001789 (PFAM); IPR036388 (G3DSA:1.10.10.GENE3D); IPR001867 (PFAM); G3DSA:3.40.50.2300 (GENE3D); IPR039420 (PANTHER); PTHR26402:SF722 (PANTHER); IPR001867 (PROSITE_PROFILES); IPR001789 (PROSITE_PROFILES); IPR001867 (CDD); IPR001789 (CDD); IPR011006 (SUPERFAMILY)	P:GO:0000160; F:GO:0003677; P:GO:0006355	P:phosphorelay signal transduction system; F:DNA binding; P:regulation of transcription, DNA-templated
STENO01178	417	1126	882	1134	putative metallophosphoesterase|HMMPfam hit to PF00149, Calcineurin-like phosphoesterase, score 3.6e-21	metallophosphoesterase	F:GO:0008803	F:bis(5'-nucleosyl)-tetraphosphatase (symmetrical) activity	EC:3.6.1.41; EC:3.6.1.9	Bis(5'-nucleosyl)-tetraphosphatase (symmetrical); Nucleotide diphosphatase	IPR029052 (G3DSA:3.60.21.GENE3D); IPR004843 (PFAM); PTHR11668:SF267 (PANTHER); PTHR11668 (PANTHER); SSF56300 (SUPERFAMILY)	F:GO:0016787	F:hydrolase activity
STENO01179	268	446	426	450	HxlR family transcriptional regulator|	transcriptional regulator	N/A	N/A	N/A	N/A	IPR002577 (PFAM); IPR036388 (G3DSA:1.10.10.GENE3D); mobidb-lite (MOBIDB_LITE); PTHR33204 (PANTHER); PTHR33204:SF3 (PANTHER); IPR002577 (PROSITE_PROFILES); IPR036390 (SUPERFAMILY)	no GO terms	no GO terms
STENO01180	279	1276	1248	1284	major facilitator superfamily protein|	MFS transporter	C:GO:0016021; P:GO:0055085	C:integral component of membrane; P:transmembrane transport	N/A	N/A	G3DSA:1.20.1250.20 (GENE3D); IPR011701 (PFAM); PTHR42910 (PANTHER); IPR020846 (PROSITE_PROFILES); IPR036259 (SUPERFAMILY)	C:GO:0016021; P:GO:0055085	C:integral component of membrane; P:transmembrane transport
STENO01181	449	2217	2217	2220	TonB-dependent receptor Outer membrane receptor for ferrienterochelin and colicins|HMMPfam hit to PF00593, TonB dependent receptor, score 1.3e-31	TonB-dependent siderophore receptor	F:GO:0005506; C:GO:0009279; P:GO:0015891; F:GO:0038023	F:iron ion binding; C:cell outer membrane; P:siderophore transport; F:signaling receptor activity	N/A	N/A	IPR036942 (G3DSA:2.40.170.GENE3D); IPR010105 (TIGRFAM); IPR037066 (G3DSA:2.170.130.GENE3D); IPR012910 (PFAM); IPR000531 (PFAM); mobidb-lite (MOBIDB_LITE); IPR039426 (PANTHER); PTHR30069:SF5 (PANTHER); cd01347 (CDD); SSF56935 (SUPERFAMILY)	F:GO:0005506; P:GO:0015891; F:GO:0038023	F:iron ion binding; P:siderophore transport; F:signaling receptor activity
STENO01182	70	927	927	933	Uncharacterised protein|similarity:fasta; with=UniProt:Q1GVZ2 (EMBL:CP000356;); Sphingopyxis alaskensis (Sphingomonas alaskensis).; Hypothetical protein precursor.; length=273; id 26.910%; ungapped id 31.034%; E()=4.1e-08; 301 aa overlap; query 1-296; subject 8-273	Uncharacterised protein	N/A	N/A	N/A	N/A	no IPS match	no IPS match	no IPS match
STENO01183	379	979	954	990	Cobalt-zinc-cadmium resistance protein CzcD|HMMPfam hit to PF01545, Cation efflux family, score 2.8e-108	cation transporter	F:GO:0008324; C:GO:0016021; P:GO:0098655	F:cation transmembrane transporter activity; C:integral component of membrane; P:cation transmembrane transport	N/A	N/A	IPR027469 (G3DSA:1.20.1510.GENE3D); IPR002524 (TIGRFAM); IPR002524 (PFAM); mobidb-lite (MOBIDB_LITE); mobidb-lite (MOBIDB_LITE); PTHR11562 (PANTHER); IPR036837 (SUPERFAMILY); IPR027469 (SUPERFAMILY)	P:GO:0006812; F:GO:0008324; C:GO:0016021; P:GO:0055085	P:cation transport; F:cation transmembrane transporter activity; C:integral component of membrane; P:transmembrane transport
STENO01184	373	750	750	750	putative phosphoglycerate mutase 1|HMMPfam hit to PF00300, Phosphoglycerate mutase family, score 2e-43	phosphoglyceromutase	P:GO:0006094; P:GO:0006096; F:GO:0046538	P:gluconeogenesis; P:glycolytic process; F:2,3-bisphosphoglycerate-dependent phosphoglycerate mutase activity	EC:5.4.2.1	Intramolecular transferases	IPR013078 (SMART); IPR005952 (TIGRFAM); IPR013078 (PFAM); PIRSF000709 (PIRSF); IPR029033 (G3DSA:3.40.50.GENE3D); IPR005952 (PANTHER); IPR005952 (HAMAP); IPR013078 (CDD); IPR029033 (SUPERFAMILY)	F:GO:0004619; P:GO:0006096; F:GO:0016868	F:phosphoglycerate mutase activity; P:glycolytic process; F:intramolecular transferase activity, phosphotransferases
STENO01185	470	2093	2085	2106	peptidase, m13 family|HMMPfam hit to PF01431, Peptidase family M13, score 9.5e-78	M13 family peptidase	F:GO:0004222; P:GO:0006508	F:metalloendopeptidase activity; P:proteolysis	EC:3.4.24	Acting on peptide bonds (peptidases)	IPR018497 (PRINTS); IPR008753 (PFAM); G3DSA:1.10.1380.10 (GENE3D); IPR018497 (PFAM); IPR024079 (G3DSA:3.40.390.GENE3D); PTHR11733:SF193 (PANTHER); IPR000718 (PANTHER); PS51257 (PROSITE_PROFILES); IPR000718 (CDD); SSF55486 (SUPERFAMILY)	F:GO:0004222; P:GO:0006508; F:GO:0008237	F:metalloendopeptidase activity; P:proteolysis; F:metallopeptidase activity
STENO01186	502	3465	3462	3471	putative transcription-repair coupling factor|HMMPfam hit to PF02559, CarD-like/TRCF domain, score 9e-49	transcription-repair coupling factor	P:GO:0000716; F:GO:0003684; F:GO:0005524; C:GO:0005737; P:GO:0006355; F:GO:0016787	P:transcription-coupled nucleotide-excision repair, DNA damage recognition; F:damaged DNA binding; F:ATP binding; C:cytoplasm; P:regulation of transcription, DNA-templated; F:hydrolase activity	N/A	N/A	IPR005118 (SMART); IPR001650 (SMART); IPR003711 (SMART); IPR014001 (SMART); IPR011545 (PFAM); G3DSA:3.40.50.11140 (GENE3D); IPR001650 (PFAM); G3DSA:3.30.2060.10 (GENE3D); G3DSA:3.40.50.300 (GENE3D); G3DSA:3.40.50.11180 (GENE3D); IPR005118 (PFAM); IPR037235 (G3DSA:3.90.1150.GENE3D); PF17757 (PFAM); G3DSA:3.40.50.300 (GENE3D); IPR003711 (PFAM); G3DSA:2.30.30.840 (GENE3D); IPR004576 (TIGRFAM); PTHR14025:SF27 (PANTHER); PTHR14025 (PANTHER); IPR014001 (PROSITE_PROFILES); IPR001650 (PROSITE_PROFILES); IPR004576 (HAMAP); IPR001650 (CDD); cd00046 (CDD); IPR027417 (SUPERFAMILY); IPR027417 (SUPERFAMILY); IPR027417 (SUPERFAMILY); IPR037235 (SUPERFAMILY); IPR027417 (SUPERFAMILY); IPR036101 (SUPERFAMILY)	F:GO:0003676; F:GO:0003684; F:GO:0005524; P:GO:0006281	F:nucleic acid binding; F:damaged DNA binding; F:ATP binding; P:DNA repair
STENO01187	281	546	546	552	putative acyl-CoA synthetase|HMMPfam hit to PF00583, Acetyltransferase (GNAT) family, score 5.2e-07	acyl-CoA synthetase	F:GO:0016746	F:transferase activity, transferring acyl groups	N/A	N/A	IPR000182 (PFAM); G3DSA:3.40.630.30 (GENE3D); IPR000182 (PROSITE_PROFILES); IPR016181 (SUPERFAMILY)	no GO terms	no GO terms
STENO01188	373	858	858	864	Protein involved in catabolism of external DNA|HMMPfam hit to PF04378, Protein of unknown function (DUF519), score 3.9e-125	23S rRNA (adenine(2030)-N(6))-methyltransferase RlmJ	F:GO:0003723; F:GO:0036307; P:GO:0070475	F:RNA binding; F:23S rRNA (adenine(2030)-N(6))-methyltransferase activity; P:rRNA base methylation	N/A	N/A	G3DSA:3.40.50.150 (GENE3D); IPR007473 (PFAM); IPR007473 (PANTHER); IPR007473 (HAMAP); IPR029063 (SUPERFAMILY)	F:GO:0008649; P:GO:0070475	F:rRNA methyltransferase activity; P:rRNA base methylation
STENO01189	322	725	717	735	putative two-component response regulator transcriptional regulatory protein|HMMPfam hit to PF00486, Transcriptional regulatory protein, C te, score 2e-22	two-component system response regulator CreB	P:GO:0000160; F:GO:0003677; P:GO:0006355	P:phosphorelay signal transduction system; F:DNA binding; P:regulation of transcription, DNA-templated	N/A	N/A	IPR001789 (SMART); IPR001867 (SMART); IPR001867 (PFAM); IPR001789 (PFAM); IPR036388 (G3DSA:1.10.10.GENE3D); G3DSA:3.40.50.2300 (GENE3D); PTHR26402:SF714 (PANTHER); IPR039420 (PANTHER); IPR001867 (PROSITE_PROFILES); IPR001789 (PROSITE_PROFILES); IPR001867 (CDD); IPR001789 (CDD); IPR016032 (SUPERFAMILY); IPR011006 (SUPERFAMILY)	P:GO:0000160; F:GO:0003677; P:GO:0006355	P:phosphorelay signal transduction system; F:DNA binding; P:regulation of transcription, DNA-templated
STENO01190	381	1461	1461	1461	putative two-component sensor histidine kinase transcriptional regulatory protein|HMMPfam hit to PF02518, Histidine kinase-, DNA gyrase B-, and HSP90, score 6.1e-32	two-component system sensor histidine kinase CreC	F:GO:0000155; P:GO:0000160; F:GO:0005524; C:GO:0016021; P:GO:0018106; P:GO:0023014	F:phosphorelay sensor kinase activity; P:phosphorelay signal transduction system; F:ATP binding; C:integral component of membrane; P:peptidyl-histidine phosphorylation; P:signal transduction by protein phosphorylation	EC:2.7.13.3	Histidine kinase	IPR004358 (PRINTS); IPR003594 (SMART); IPR003660 (SMART); IPR003661 (SMART); G3DSA:1.10.287.130 (GENE3D); IPR036890 (G3DSA:3.30.565.GENE3D); IPR003661 (PFAM); IPR003660 (PFAM); IPR003594 (PFAM); PTHR43711:SF5 (PANTHER); PTHR43711 (PANTHER); IPR003660 (PROSITE_PROFILES); IPR005467 (PROSITE_PROFILES); IPR003660 (CDD); IPR003661 (CDD); IPR003594 (CDD); IPR036890 (SUPERFAMILY); IPR029151 (SUPERFAMILY); IPR036097 (SUPERFAMILY)	F:GO:0000155; P:GO:0007165; C:GO:0016021; P:GO:0016310; F:GO:0016772	F:phosphorelay sensor kinase activity; P:signal transduction; C:integral component of membrane; P:phosphorylation; F:transferase activity, transferring phosphorus-containing groups
STENO01191	379	1319	1314	1320	putative transmembrane protein|6 probable transmembrane helices predicted for Smlt1438 by TMHMM2.0 at aa 10-32, 303-321, 326-348, 357-379, 383-402 and 407-426	cell envelope integrity protein CreD	C:GO:0016021	C:integral component of membrane	N/A	N/A	IPR010364 (PFAM); IPR010364 (PIRSF); IPR010364 (PANTHER)	no GO terms	no GO terms
STENO01192	304	410	396	411	Uncharacterised protein|similarity:fasta; with=UniProt:Q67N62 (EMBL:AP006840;); Symbiobacterium thermophilum.; Conserved domain protein.; length=148; id 37.255%; ungapped id 44.706%; E()=0.81; 102 aa overlap; query 18-111; subject 20-112	Uncharacterised protein	N/A	N/A	N/A	N/A	no IPS match	no IPS match	no IPS match
STENO01193	453	1578	1572	1590	putative peptidase|HMMPfam hit to PF01546, Peptidase family M20/M25/M40, score 7.3e-05	peptidase	F:GO:0004177; P:GO:0006508	F:aminopeptidase activity; P:proteolysis	EC:3.4.11	Acting on peptide bonds (peptidases)	G3DSA:3.40.630.10 (GENE3D); IPR007484 (PFAM); PTHR12053 (PANTHER); cd08015 (CDD); SSF53187 (SUPERFAMILY)	no GO terms	no GO terms
STENO01194	437	1404	1401	1407	putative glutamyl-tRNA synthetase|HMMPfam hit to PF00749, tRNA synthetases class I (E and Q), cata, score 1.7e-142	glutamate--tRNA ligase	F:GO:0000049; F:GO:0004818; F:GO:0005524; C:GO:0005737; P:GO:0006424; F:GO:0008270	F:tRNA binding; F:glutamate-tRNA ligase activity; F:ATP binding; C:cytoplasm; P:glutamyl-tRNA aminoacylation; F:zinc ion binding	EC:6.1.1.17	Glutamate--tRNA ligase	IPR000924 (PRINTS); IPR020058 (PFAM); IPR004527 (TIGRFAM); IPR014729 (G3DSA:3.40.50.GENE3D); IPR020751 (G3DSA:1.10.10.GENE3D); PTHR43311:SF2 (PANTHER); PTHR43311 (PANTHER); IPR004527 (HAMAP); IPR033910 (CDD); IPR008925 (SUPERFAMILY); SSF52374 (SUPERFAMILY)	F:GO:0000049; F:GO:0000166; F:GO:0004812; F:GO:0004818; F:GO:0005524; P:GO:0006424; F:GO:0008270; P:GO:0043039	F:tRNA binding; F:nucleotide binding; F:aminoacyl-tRNA ligase activity; F:glutamate-tRNA ligase activity; F:ATP binding; P:glutamyl-tRNA aminoacylation; F:zinc ion binding; P:tRNA aminoacylation
STENO01195	316	490	486	510	Zinc uptake regulation protein ZUR|HMMPfam hit to PF01475, Ferric uptake regulator family, score 9.5e-07	Fur family transcriptional regulator	F:GO:0003677; F:GO:0003700; P:GO:0006355	F:DNA binding; F:DNA-binding transcription factor activity; P:regulation of transcription, DNA-templated	N/A	N/A	IPR036388 (G3DSA:1.10.10.GENE3D); G3DSA:3.30.1490.190 (GENE3D); IPR002481 (PFAM); PTHR33202:SF6 (PANTHER); IPR002481 (PANTHER); IPR036390 (SUPERFAMILY)	F:GO:0003700; P:GO:0006355	F:DNA-binding transcription factor activity; P:regulation of transcription, DNA-templated
STENO01196	439	1674	1656	1689	putative Major Facilitator Superfamily transporter protein|HMMPfam hit to PF07690, Major Facilitator Superfamily, score 4.2e-06	MFS transporter	C:GO:0016021; P:GO:0055085	C:integral component of membrane; P:transmembrane transport	N/A	N/A	G3DSA:1.20.1250.20 (GENE3D); IPR011701 (PFAM); mobidb-lite (MOBIDB_LITE); PTHR42718 (PANTHER); PTHR42718:SF9 (PANTHER); IPR020846 (CDD); IPR036259 (SUPERFAMILY)	C:GO:0016021; P:GO:0055085	C:integral component of membrane; P:transmembrane transport
STENO01197	301	566	564	567	Transcriptional regulator, TetR family|	TetR family transcriptional regulator	F:GO:0003677	F:DNA binding	N/A	N/A	IPR001647 (PRINTS); IPR001647 (PFAM); G3DSA:1.10.357.10 (GENE3D); IPR039419 (PANTHER); IPR001647 (PROSITE_PROFILES); IPR036271 (SUPERFAMILY); IPR009057 (SUPERFAMILY)	F:GO:0003677	F:DNA binding
STENO01198	475	2205	2181	2223	Zinc-regulated outer membrane receptor|HMMPfam hit to PF07715, TonB-dependent Receptor Plug Domain, score 8e-23	TonB-dependent receptor	C:GO:0009279; C:GO:0016021	C:cell outer membrane; C:integral component of membrane	N/A	N/A	IPR036942 (G3DSA:2.40.170.GENE3D); IPR012910 (PFAM); IPR000531 (PFAM); IPR037066 (G3DSA:2.170.130.GENE3D); mobidb-lite (MOBIDB_LITE); mobidb-lite (MOBIDB_LITE); mobidb-lite (MOBIDB_LITE); mobidb-lite (MOBIDB_LITE); IPR039423 (PANTHER); SSF56935 (SUPERFAMILY)	no GO terms	no GO terms
STENO01199	301	414	414	414	putative transmembrane protein|4 probable transmembrane helices predicted for Smlt1447 by TMHMM2.0 at aa 93-115, 130-147, 154-176 and 180-202	MerC domain-containing protein	F:GO:0015097; P:GO:0015694; C:GO:0016021	F:mercury ion transmembrane transporter activity; P:mercury ion transport; C:integral component of membrane	N/A	N/A	IPR004891 (PFAM)	F:GO:0015097; P:GO:0015694; C:GO:0016020	F:mercury ion transmembrane transporter activity; P:mercury ion transport; C:membrane
STENO01200	76	181	180	183	Uncharacterised protein|similarity:blastp; with=UniProt:Q8PIR8 (EMBL:AE011924;); Xanthomonas axonopodis pv. citri.; Hypothetical protein XAC2827.; length=60; E()=6e-06	30S ribosomal protein THX	C:GO:0005840	C:ribosome	N/A	N/A	IPR030826 (TIGRFAM); IPR030826 (PFAM); mobidb-lite (MOBIDB_LITE)	C:GO:0005840	C:ribosome
STENO01201	398	1252	1233	1266	putative phosphodiesterase-nucleotide pyrophosphatase|HMMPfam hit to PF01663, Type I phosphodiesterase / nucleotide py, score 2.8e-116	alkaline phosphatase family protein	F:GO:0003824	F:catalytic activity	N/A	N/A	IPR002591 (PFAM); G3DSA:3.30.1360.180 (GENE3D); IPR017849 (G3DSA:3.40.720.GENE3D); PTHR10151 (PANTHER); cd16018 (CDD); IPR017850 (SUPERFAMILY)	F:GO:0003824	F:catalytic activity
STENO01202	346	491	480	492	putative METHYLATED-DNA--PROTEIN-CYSTEINE METHYLTRANSFERASE|HMMPfam hit to PF02870, 6-O-methylguanine DNA methyltransfera, score 0.0022	cysteine methyltransferase	F:GO:0003908; C:GO:0005737; P:GO:0006307; P:GO:0032259	F:methylated-DNA-[protein]-cysteine S-methyltransferase activity; C:cytoplasm; P:DNA dealkylation involved in DNA repair; P:methylation	EC:2.1.1.63	Methylated-DNA--[protein]-cysteine S-methyltransferase	IPR014048 (PFAM); G3DSA:3.30.160.70 (GENE3D); IPR014048 (TIGRFAM); IPR036388 (G3DSA:1.10.10.GENE3D); IPR008332 (PFAM); PTHR10815 (PANTHER); IPR023546 (HAMAP); IPR014048 (CDD); IPR036631 (SUPERFAMILY); IPR036217 (SUPERFAMILY)	F:GO:0003824; F:GO:0003908; P:GO:0006281	F:catalytic activity; F:methylated-DNA-[protein]-cysteine S-methyltransferase activity; P:DNA repair
STENO01203	396	1478	1476	1479	putative ADA-like transcriptional regulator-AraC family|HMMPfam hit to PF02805, Metal binding domain of Ada, score 1.8e-38	DNA-3-methyladenine glycosylase 2 family protein	F:GO:0003700; P:GO:0006284; P:GO:0006355; F:GO:0008168; F:GO:0008270; F:GO:0008725; P:GO:0032259; F:GO:0043565; F:GO:0043916; F:GO:0052821; F:GO:0052822	F:DNA-binding transcription factor activity; P:base-excision repair; P:regulation of transcription, DNA-templated; F:methyltransferase activity; F:zinc ion binding; F:DNA-3-methyladenine glycosylase activity; P:methylation; F:sequence-specific DNA binding; F:DNA-7-methylguanine glycosylase activity; F:DNA-7-methyladenine glycosylase activity; F:DNA-3-methylguanine glycosylase activity	EC:3.2.2.21; EC:3.2.2.20	DNA-3-methyladenine glycosylase II; DNA-3-methyladenine glycosylase I	IPR003265 (SMART); IPR010316 (SMART); IPR018060 (SMART); IPR037046 (G3DSA:3.30.310.GENE3D); IPR018060 (PFAM); IPR003265 (PFAM); IPR004026 (PFAM); G3DSA:1.10.340.30 (GENE3D); IPR023170 (G3DSA:1.10.1670.GENE3D); G3DSA:1.10.10.60 (GENE3D); IPR010316 (PFAM); IPR035451 (G3DSA:3.40.10.GENE3D); PTHR43003:SF3 (PANTHER); PTHR43003 (PANTHER); IPR018060 (PROSITE_PROFILES); IPR003265 (CDD); IPR009057 (SUPERFAMILY); IPR009057 (SUPERFAMILY); IPR011257 (SUPERFAMILY); SSF55945 (SUPERFAMILY); IPR035451 (SUPERFAMILY)	F:GO:0003677; F:GO:0003700; F:GO:0003824; P:GO:0006281; P:GO:0006284; P:GO:0006355; F:GO:0008168; F:GO:0008270; F:GO:0043565	F:DNA binding; F:DNA-binding transcription factor activity; F:catalytic activity; P:DNA repair; P:base-excision repair; P:regulation of transcription, DNA-templated; F:methyltransferase activity; F:zinc ion binding; F:sequence-specific DNA binding
STENO01204	385	1163	1128	1179	Uncharacterised protein|Signal peptide predicted for Smlt1454 by SignalP 2.0 HMM (Signal peptide probability 0.998) with cleavage site probability 0.923 between residues 29 and 30	Uncharacterised protein	N/A	N/A	N/A	N/A	G3DSA:3.90.226.10 (GENE3D); mobidb-lite (MOBIDB_LITE); mobidb-lite (MOBIDB_LITE); PS51257 (PROSITE_PROFILES); IPR029045 (SUPERFAMILY)	no GO terms	no GO terms
STENO01205	293	546	537	564	conserved hypothetical exported protein|Signal peptide predicted for Smlt1455 by SignalP 2.0 HMM (Signal peptide probability 1.000) with cleavage site probability 0.599 between residues 17 and 18	DUF4019 domain-containing protein	N/A	N/A	N/A	N/A	IPR025091 (PFAM); mobidb-lite (MOBIDB_LITE); mobidb-lite (MOBIDB_LITE)	no GO terms	no GO terms
STENO01206	17	438	438	438	KNR4-like cell wall assembly/cell proliferation coordinating protein|similarity:fasta; with=UniProt:Q633D5 (EMBL:CP000001;); Bacillus cereus (strain ZK/E33L).; Hypothetical protein.; length=136; id 27.132%; ungapped id 27.344%; E()=5.2e-09; 129 aa overlap; query 10-137; subject 8-136	SMI1/KNR4 family protein	N/A	N/A	N/A	N/A	IPR018958 (SMART); IPR018958 (PFAM); IPR037883 (G3DSA:3.40.1580.GENE3D); SSF160631 (SUPERFAMILY)	no GO terms	no GO terms
STENO01207	274	389	357	390	putative transmembrane protein|3 probable transmembrane helices predicted for Smlt1458 by TMHMM2.0 at aa 5-27, 58-80 and 106-128	membrane protein	C:GO:0016021	C:integral component of membrane	N/A	N/A	IPR023352 (G3DSA:1.20.120.GENE3D); IPR001129 (PFAM); PTHR35371 (PANTHER); PTHR35371:SF1 (PANTHER); IPR023352 (SUPERFAMILY)	no GO terms	no GO terms
STENO01208	379	1178	1068	1179	2-octaprenyl-3-methyl-6-methoxy-1,4-benzoquinol hydroxylase|HMMPfam hit to PF01266, FAD dependent oxidoreductase, score 0.00055	FAD-dependent hydroxylase	P:GO:0006744; F:GO:0016709; P:GO:0055114; F:GO:0071949	P:ubiquinone biosynthetic process; F:oxidoreductase activity, acting on paired donors, with incorporation or reduction of molecular oxygen, NAD(P)H as one donor, and incorporation of one atom of oxygen; P:oxidation-reduction process; F:FAD binding	EC:1.14.13	Acting on paired donors, with incorporation or reduction of molecular oxygen. The oxygen incorporated need not be derived from O(2)	PR00420 (PRINTS); IPR002938 (PFAM); IPR036188 (G3DSA:3.50.50.GENE3D); G3DSA:3.30.9.50 (GENE3D); IPR010971 (TIGRFAM); PTHR43876 (PANTHER); PTHR43876:SF8 (PANTHER); IPR036188 (SUPERFAMILY)	P:GO:0006744; F:GO:0016709; F:GO:0050660; P:GO:0055114; F:GO:0071949	P:ubiquinone biosynthetic process; F:oxidoreductase activity, acting on paired donors, with incorporation or reduction of molecular oxygen, NAD(P)H as one donor, and incorporation of one atom of oxygen; F:flavin adenine dinucleotide binding; P:oxidation-reduction process; F:FAD binding
STENO01209	217	223	213	234	ribosome-associated protein|HMMPfam hit to PF01479, S4 domain, score 0.023	RNA-binding protein	F:GO:0003723	F:RNA binding	N/A	N/A	PF13275 (PFAM); IPR036986 (G3DSA:3.10.290.GENE3D); PTHR32319 (PANTHER); PTHR32319:SF3 (PANTHER); IPR002942 (PROSITE_PROFILES); IPR002942 (CDD); SSF55174 (SUPERFAMILY)	F:GO:0003723	F:RNA binding
STENO01210	359	1665	1665	1665	putative GGDEF domain signalling protein|HMMPfam hit to PF00990, GGDEF domain, score 4.9e-54	diguanylate cyclase	C:GO:0016021; F:GO:0052621	C:integral component of membrane; F:diguanylate cyclase activity	EC:2.7.7.65	Diguanylate cyclase	IPR000160 (SMART); IPR000160 (PFAM); IPR000160 (TIGRFAM); G3DSA:3.30.70.270 (GENE3D); IPR011623 (PFAM); PTHR45138 (PANTHER); IPR000160 (PROSITE_PROFILES); IPR000160 (CDD); IPR029787 (SUPERFAMILY)	no GO terms	no GO terms
STENO01211	332	723	723	738	putative pseudouridine synthase|HMMPfam hit to PF00849, RNA pseudouridylate synthase, score 1.2e-12	23S rRNA pseudouridine synthase F	P:GO:0001522; F:GO:0003723; F:GO:0009982	P:pseudouridine synthesis; F:RNA binding; F:pseudouridine synthase activity	N/A	N/A	IPR002942 (SMART); IPR002942 (PFAM); IPR000748 (TIGRFAM); G3DSA:3.30.70.1560 (GENE3D); G3DSA:3.30.70.580 (GENE3D); IPR036986 (G3DSA:3.10.290.GENE3D); IPR006145 (PFAM); IPR000748 (PANTHER); PTHR21600:SF24 (PANTHER); IPR002942 (PROSITE_PROFILES); IPR002942 (CDD); cd02554 (CDD); SSF55174 (SUPERFAMILY); IPR020103 (SUPERFAMILY)	P:GO:0001522; F:GO:0003723; P:GO:0009451; F:GO:0009982; F:GO:0016866	P:pseudouridine synthesis; F:RNA binding; P:RNA modification; F:pseudouridine synthase activity; F:intramolecular transferase activity
STENO01212	374	1070	1065	1071	putative GGDEF and GAF signalling protein|HMMPfam hit to PF00990, GGDEF domain, score 1.5e-48	sensor domain-containing diguanylate cyclase	F:GO:0016301; P:GO:0016310; F:GO:0052621	F:kinase activity; P:phosphorylation; F:diguanylate cyclase activity	EC:2.7.7.65	Diguanylate cyclase	IPR000160 (SMART); IPR003018 (SMART); IPR003018 (PFAM); IPR000160 (PFAM); G3DSA:3.30.70.270 (GENE3D); IPR029016 (G3DSA:3.30.450.GENE3D); IPR000160 (TIGRFAM); PTHR43102 (PANTHER); IPR000160 (PROSITE_PROFILES); IPR000160 (CDD); IPR029787 (SUPERFAMILY); SSF55781 (SUPERFAMILY)	F:GO:0005515	F:protein binding
STENO01213	347	1160	1158	1161	conserved hypothetical protein|similarity:fasta; BPSL1443; bpseudomallei; conserved hypothetical protein; length 436 aa; id=61.4%; E()=1.2e-74; 399 aa overlap; query 2-396 aa; subject 40-436 aa; similarity:fasta; CAL1958; bcenocepacia; conserved hypothetical protein; length 391 aa; id=61.9%; E()=2.7e-77; 391 aa overlap; query 12-396 aa; subject 4-391 aa; similarity:fasta; CMS1006; Cms; putative nucleotide-binding protein; length 392 aa; id=50.5%; E()=3.7e-54; 394 aa overlap; query 11-396 aa; subject 1-392 aa; similarity:fasta; RL90121; rleguminosarum; conserved hypothetical protein; length 388 aa; id=34.5%; E()=6.8e-33; 391 aa overlap; query 4-385 aa; subject 5-378 aa; similarity:fasta; with=UniProt:Q2SEV8 (EMBL:CP000155;); Hahella chejuensis (strain KCTC 2396).; Predicted ATPase.; length=387; id 65.116%; ungapped id 65.285%; E()=1.2e-91; 387 aa overlap; query 11-396; subject 1-387	ATP-binding protein	F:GO:0005524	F:ATP binding	N/A	N/A	G3DSA:3.40.50.300 (GENE3D); IPR014555 (PIRSF); G3DSA:3.40.50.300 (GENE3D); IPR003959 (PFAM); PTHR32182:SF7 (PANTHER); PTHR32182 (PANTHER); IPR027417 (SUPERFAMILY)	F:GO:0005524	F:ATP binding
STENO01214	384	947	912	948	drug/metabolite transporter permease|HMMPfam hit to PF00892, Integral membrane protein DUF6, score 1.5e-12	EamA family transporter	C:GO:0016021	C:integral component of membrane	N/A	N/A	IPR000620 (PFAM); PTHR22911:SF75 (PANTHER); PTHR22911 (PANTHER); SSF103481 (SUPERFAMILY); SSF103481 (SUPERFAMILY)	C:GO:0016020; C:GO:0016021	C:membrane; C:integral component of membrane
STENO01215	276	444	444	444	putative glyoxylase/belomycin resistance protein|HMMPfam hit to PF00903, Glyoxalase/Bleomycin resistance protein/Di, score 5.9e-13	glyoxalase	N/A	N/A	N/A	N/A	G3DSA:3.30.720.120 (GENE3D); IPR004360 (PFAM); G3DSA:3.30.720.110 (GENE3D); PTHR34109 (PANTHER); IPR037523 (PROSITE_PROFILES); IPR029068 (SUPERFAMILY)	no GO terms	no GO terms
STENO01216	454	1833	1833	1842	ABC transporter ATP-binding protein|HMMPfam hit to PF00005, ABC transporter, score 7.3e-61	multidrug ABC transporter ATP-binding protein	F:GO:0005524; P:GO:0006855; F:GO:0008559; C:GO:0016021; P:GO:0042908	F:ATP binding; P:drug transmembrane transport; F:xenobiotic transmembrane transporting ATPase activity; C:integral component of membrane; P:xenobiotic transport	EC:3.6.1.3; EC:3.6.3.44; EC:3.6.1.15	Adenosinetriphosphatase; Xenobiotic-transporting ATPase; Nucleoside-triphosphate phosphatase	IPR003593 (SMART); IPR003439 (PFAM); IPR036640 (G3DSA:1.20.1560.GENE3D); G3DSA:3.40.50.300 (GENE3D); IPR011527 (PFAM); IPR039421 (PANTHER); PTHR24221:SF203 (PANTHER); IPR011527 (PROSITE_PROFILES); IPR003439 (PROSITE_PROFILES); IPR027417 (SUPERFAMILY); IPR036640 (SUPERFAMILY)	F:GO:0005524; C:GO:0016021; F:GO:0016887; F:GO:0042626; P:GO:0055085	F:ATP binding; C:integral component of membrane; F:ATPase activity; F:ATPase activity, coupled to transmembrane movement of substances; P:transmembrane transport
STENO01217	189	998	987	1002	poly(beta-D-mannuronate) lyase|HMMPfam hit to PF05426, Alginate lyase, score 4.1e-32	poly(beta-D-mannuronate) lyase	P:GO:0000272; C:GO:0009279; F:GO:0030340; F:GO:0033994; C:GO:0042597; F:GO:0045135	P:polysaccharide catabolic process; C:cell outer membrane; F:hyaluronate lyase activity; F:glucuronan lyase activity; C:periplasmic space; F:poly(beta-D-mannuronate) lyase activity	EC:4.2.2.1; EC:4.2.2.3; EC:4.2.2.14	Hyaluronate lyase; Mannuronate-specific alginate lyase; Glucuronan lyase	IPR008929 (G3DSA:1.50.10.GENE3D); IPR008397 (PFAM); PS51257 (PROSITE_PROFILES); IPR008929 (SUPERFAMILY)	F:GO:0016829; C:GO:0042597	F:lyase activity; C:periplasmic space
STENO01218	469	1809	1803	1824	lipoprotein, putative|HMMPfam hit to PF05960, Bacterial protein of unknown function (DUF88, score 3e-14	DUF885 domain-containing protein	N/A	N/A	N/A	N/A	IPR010281 (PFAM); PTHR33361:SF2 (PANTHER); IPR010281 (PANTHER); PS51257 (PROSITE_PROFILES)	no GO terms	no GO terms
STENO01219	254	357	357	357	conserved hypothetical protein|HMMPfam hit to PF04828, Protein of unknown function (DUF636), score 1.3e-14	aldehyde-activating protein	F:GO:0016846	F:carbon-sulfur lyase activity	N/A	N/A	IPR006913 (PFAM); G3DSA:2.170.150.70 (GENE3D); PTHR28620 (PANTHER); PTHR28620:SF2 (PANTHER); IPR011057 (SUPERFAMILY)	F:GO:0016846	F:carbon-sulfur lyase activity
STENO01220	224	294	294	294	Uncharacterised protein|similarity:fasta; with=UniProt:Q8P7I1 (EMBL:AE012375;); Xanthomonas campestris pv. campestris.; Hypothetical protein XCC2630.; length=107; id 80.412%; ungapped id 80.412%; E()=3.7e-25; 97 aa overlap; query 1-97; subject 11-107	Uncharacterised protein	N/A	N/A	N/A	N/A	mobidb-lite (MOBIDB_LITE)	no GO terms	no GO terms
STENO01221	362	944	888	945	glycine cleavage system transcriptional activator|HMMPfam hit to PF00126, Bacterial regulatory helix-turn-helix, score 1.9e-16	LysR family transcriptional regulator	F:GO:0003677; F:GO:0003700; P:GO:0006355	F:DNA binding; F:DNA-binding transcription factor activity; P:regulation of transcription, DNA-templated	N/A	N/A	IPR000847 (PRINTS); IPR000847 (PFAM); G3DSA:3.40.190.10 (GENE3D); IPR005119 (PFAM); G3DSA:3.40.190.10 (GENE3D); IPR036388 (G3DSA:1.10.10.GENE3D); PTHR30537:SF26 (PANTHER); PTHR30537 (PANTHER); IPR000847 (PROSITE_PROFILES); cd08432 (CDD); IPR036390 (SUPERFAMILY); SSF53850 (SUPERFAMILY)	F:GO:0003700; P:GO:0006355	F:DNA-binding transcription factor activity; P:regulation of transcription, DNA-templated
STENO01222	424	872	864	879	drug/metabolite transporter permease|	drug/metabolite transporter permease	C:GO:0016021	C:integral component of membrane	N/A	N/A	IPR000620 (PFAM); PTHR42920 (PANTHER); PTHR42920:SF6 (PANTHER); SSF103481 (SUPERFAMILY); SSF103481 (SUPERFAMILY)	C:GO:0016020; C:GO:0016021	C:membrane; C:integral component of membrane
STENO01223	441	902	897	915	peptidyl-prolyl cis-trans isomerase|	peptidylprolyl isomerase	P:GO:0000413; F:GO:0003755	P:protein peptidyl-prolyl isomerization; F:peptidyl-prolyl cis-trans isomerase activity	EC:5.2.1.8	Peptidylprolyl isomerase	IPR002130 (PFAM); IPR029000 (G3DSA:2.40.100.GENE3D); IPR002130 (PROSITE_PROFILES); cd00317 (CDD); IPR029000 (SUPERFAMILY)	P:GO:0000413; F:GO:0003755	P:protein peptidyl-prolyl isomerization; F:peptidyl-prolyl cis-trans isomerase activity
STENO01224	24	472	468	474	Uncharacterised protein|	lytic transglycosylase	N/A	N/A	N/A	N/A	no IPS match	no IPS match	no IPS match
STENO01225	303	365	363	366	putative PadR family transcriptional regulator|HMMPfam hit to PF03551, Transcriptional regulator PadR-like family, score 2.5e-28	PadR family transcriptional regulator	N/A	N/A	N/A	N/A	IPR005149 (PFAM); IPR036388 (G3DSA:1.10.10.GENE3D); PTHR33169 (PANTHER); IPR036390 (SUPERFAMILY)	no GO terms	no GO terms
STENO01226	385	989	978	1002	putative transmembrane protein|4 probable transmembrane helices predicted for Smlt1485 by TMHMM2.0 at aa 136-158, 162-184, 233-255 and 284-306	membrane protein	C:GO:0016021	C:integral component of membrane	N/A	N/A	IPR025828 (PFAM)	no GO terms	no GO terms
STENO01227	435	1308	1284	1320	poly(3-hydroxybutyrate) depolymerase|HMMPfam hit to PF06850, PHB de-polymerase C-terminus, score 2.6e-144	polyhydroxyalkanoate depolymerase	N/A	N/A	N/A	N/A	IPR010915 (TIGRFAM); IPR009656 (PFAM); IPR010915 (PIRSF); PTHR36837 (PANTHER); IPR029058 (SUPERFAMILY)	no GO terms	no GO terms
STENO01228	349	591	591	597	putative methyltransferase|HMMPfam hit to PF08242, Methyltransferase domain, score 1.6e-10	methyltransferase	F:GO:0008168; P:GO:0032259	F:methyltransferase activity; P:methylation	N/A	N/A	G3DSA:3.40.50.150 (GENE3D); PF13489 (PFAM); cd02440 (CDD); IPR029063 (SUPERFAMILY)	no GO terms	no GO terms
STENO01229	334	455	450	456	Hypothetical membrane protein, possible involvement in cytochrome functioning/assembly|4 probable transmembrane helices predicted for Smlt1488 by TMHMM2.0 at aa 72-94, 115-137, 152-172 and 193-211	membrane protein	C:GO:0016021	C:integral component of membrane	N/A	N/A	IPR005265 (PFAM); IPR005265 (PIRSF); IPR005265 (PANTHER)	no GO terms	no GO terms
STENO01230	391	960	960	960	putative acetyl-coenzyme A carboxylase carboxyl transferase subunit alpha|HMMPfam hit to PF03255, Acetyl co-enzyme A carboxylase carboxyltrans, score 7.7e-91	acetyl-CoA carboxylase carboxyltransferase subunit alpha	F:GO:0003989; F:GO:0005524; P:GO:0006633; C:GO:0009317; F:GO:0016743; P:GO:2001295	F:acetyl-CoA carboxylase activity; F:ATP binding; P:fatty acid biosynthetic process; C:acetyl-CoA carboxylase complex; F:carboxyl- or carbamoyltransferase activity; P:malonyl-CoA biosynthetic process	EC:6.4.1.2	Acetyl-CoA carboxylase	IPR001095 (PRINTS); IPR001095 (TIGRFAM); G3DSA:3.90.226.10 (GENE3D); IPR001095 (PFAM); IPR001095 (PANTHER); IPR011763 (PROSITE_PROFILES); IPR001095 (HAMAP); IPR029045 (SUPERFAMILY)	F:GO:0003989; P:GO:0006633; C:GO:0009317; F:GO:0016874	F:acetyl-CoA carboxylase activity; P:fatty acid biosynthetic process; C:acetyl-CoA carboxylase complex; F:ligase activity
STENO01231	302	869	840	870	Uncharacterised protein|	Uncharacterised protein	N/A	N/A	N/A	N/A	PS51257 (PROSITE_PROFILES)	no GO terms	no GO terms
STENO01232	503	3589	3579	3606	putative DNA polymerase III, alpha chain|HMMPfam hit to PF02811, PHP domain, score 1.8e-26	DNA polymerase III subunit alpha	F:GO:0003676; F:GO:0003887; C:GO:0005737; P:GO:0006260; F:GO:0008408; P:GO:0071897; P:GO:0090305	F:nucleic acid binding; F:DNA-directed DNA polymerase activity; C:cytoplasm; P:DNA replication; F:3'-5' exonuclease activity; P:DNA biosynthetic process; P:nucleic acid phosphodiester bond hydrolysis	EC:2.7.7.7	DNA-directed DNA polymerase	IPR003141 (SMART); G3DSA:3.20.20.140 (GENE3D); G3DSA:1.10.10.1600 (GENE3D); IPR004805 (TIGRFAM); IPR011708 (PFAM); PF17657 (PFAM); IPR004013 (PFAM); IPR004365 (PFAM); IPR029460 (PFAM); IPR004805 (PANTHER); PTHR32294:SF0 (PANTHER); cd07433 (CDD); cd04485 (CDD); IPR016195 (SUPERFAMILY); SSF160975 (SUPERFAMILY)	F:GO:0003676; F:GO:0003824; P:GO:0006260; F:GO:0008408	F:nucleic acid binding; F:catalytic activity; P:DNA replication; F:3'-5' exonuclease activity
STENO01233	312	664	636	678	putative ribonuclease HII|HMMPfam hit to PF01351, Ribonuclease HII, score 7.1e-61	Ribonuclease HII	F:GO:0003723; F:GO:0004523; C:GO:0005737; P:GO:0006401; F:GO:0030145; P:GO:0090502	F:RNA binding; F:RNA-DNA hybrid ribonuclease activity; C:cytoplasm; P:RNA catabolic process; F:manganese ion binding; P:RNA phosphodiester bond hydrolysis, endonucleolytic	EC:3.1.30; EC:3.1.26; EC:3.1.26.4	Acting on ester bonds; Acting on ester bonds; Ribonuclease H	IPR036397 (G3DSA:3.30.420.GENE3D); IPR024567 (PFAM); IPR022898 (PTHR10954:PANTHER); IPR001352 (PANTHER); IPR022898 (HAMAP); IPR022898 (CDD); IPR012337 (SUPERFAMILY)	F:GO:0003676; F:GO:0003723; F:GO:0004523	F:nucleic acid binding; F:RNA binding; F:RNA-DNA hybrid ribonuclease activity
STENO01234	393	1260	1257	1287	putative lipid-A-disaccharide synthase|HMMPfam hit to PF02684, Lipid-A-disaccharide synthetase, score 7.5e-129	lipid-A-disaccharide synthase	F:GO:0008915; P:GO:0009245	F:lipid-A-disaccharide synthase activity; P:lipid A biosynthetic process	EC:2.4.1.182	Lipid-A-disaccharide synthase	IPR003835 (PFAM); G3DSA:3.40.50.2000 (GENE3D); IPR003835 (TIGRFAM); IPR003835 (PANTHER); PTHR30372:SF0 (PANTHER); IPR003835 (HAMAP); SSF53756 (SUPERFAMILY)	F:GO:0008915; P:GO:0009245	F:lipid-A-disaccharide synthase activity; P:lipid A biosynthetic process
STENO01235	363	791	786	792	putative acyl-[acyl-carrier-protein]--UDP-N-acetylglucosamine O-acyltransferase|HMMPfam hit to PF00132, Bacterial transferase hexapeptide (three rep, score 31	acyl-[acyl-carrier-protein]--UDP-N-acetylglucosamine O-acyltransferase	C:GO:0005737; F:GO:0008780; P:GO:0009245	C:cytoplasm; F:acyl-[acyl-carrier-protein]-UDP-N-acetylglucosamine O-acyltransferase activity; P:lipid A biosynthetic process	EC:2.3.1.129	Acyl-[acyl-carrier-protein]--UDP-N-acetylglucosamine O-acyltransferase	IPR010137 (PIRSF); IPR010137 (TIGRFAM); IPR001451 (PFAM); IPR029098 (PFAM); G3DSA:2.160.10.10 (GENE3D); IPR037157 (G3DSA:1.20.1180.GENE3D); IPR010137 (PANTHER); IPR010137 (HAMAP); IPR010137 (CDD); IPR011004 (SUPERFAMILY)	P:GO:0008610; F:GO:0008780	P:lipid biosynthetic process; F:acyl-[acyl-carrier-protein]-UDP-N-acetylglucosamine O-acyltransferase activity
STENO01236	214	458	456	462	putative (3R)-hydroxymyristoyl-(acyl carrier protein) dehydratase (EC 4.2.1.-)|HMMPfam hit to PF07977, FabA-like domain, score 5.1e-66	3-hydroxyacyl-[acyl-carrier-protein] dehydratase FabZ	C:GO:0005737; P:GO:0006633; F:GO:0008659; P:GO:0009245; F:GO:0047451	C:cytoplasm; P:fatty acid biosynthetic process; F:(3R)-hydroxymyristoyl-[acyl-carrier-protein] dehydratase activity; P:lipid A biosynthetic process; F:3-hydroxyoctanoyl-[acyl-carrier-protein] dehydratase activity	EC:4.2.1.59	3-hydroxyacyl-[acyl-carrier-protein] dehydratase	IPR010084 (TIGRFAM); G3DSA:3.10.129.10 (GENE3D); IPR013114 (PFAM); PTHR30272:SF1 (PANTHER); PTHR30272 (PANTHER); IPR010084 (HAMAP); cd01288 (CDD); IPR029069 (SUPERFAMILY)	P:GO:0006633; F:GO:0016836	P:fatty acid biosynthetic process; F:hydro-lyase activity
STENO01237	415	1023	1023	1023	putative UDP-3-O-[3-hydroxymyristoyl] glucosamine N-acyltransferase|HMMPfam hit to PF04613, UDP-3-O-[3-hydroxymyristoyl] glucosamine N-a, score 2.6e-40	UDP-3-O-(3-hydroxymyristoyl)glucosamine N-acyltransferase	P:GO:0009245; F:GO:0016410	P:lipid A biosynthetic process; F:N-acyltransferase activity	N/A	N/A	IPR020573 (PFAM); G3DSA:3.40.1390.10 (GENE3D); IPR001451 (PFAM); IPR001451 (PFAM); IPR007691 (TIGRFAM); G3DSA:2.160.10.10 (GENE3D); IPR007691 (PANTHER); PTHR43378:SF2 (PANTHER); IPR007691 (HAMAP); IPR007691 (CDD); IPR011004 (SUPERFAMILY)	P:GO:0009245; F:GO:0016410; F:GO:0016747	P:lipid A biosynthetic process; F:N-acyltransferase activity; F:transferase activity, transferring acyl groups other than amino-acyl groups
STENO01238	459	2370	2352	2424	Outer membrane protein assembly factor YaeT precursor|HMMPfam hit to PF07244, Surface antigen variable number repeat, score 1.3e-12	outer membrane protein assembly factor BamA	C:GO:0009279; C:GO:0016021; P:GO:0043165; P:GO:0051205	C:cell outer membrane; C:integral component of membrane; P:Gram-negative-bacterium-type cell outer membrane assembly; P:protein insertion into membrane	N/A	N/A	G3DSA:3.10.20.310 (GENE3D); G3DSA:3.10.20.310 (GENE3D); G3DSA:2.40.160.50 (GENE3D); IPR000184 (PFAM); IPR023707 (PIRSF); IPR023707 (TIGRFAM); G3DSA:3.10.20.310 (GENE3D); IPR010827 (PFAM); G3DSA:3.10.20.310 (GENE3D); G3DSA:3.10.20.310 (GENE3D); IPR023707 (PTHR12815:PANTHER); IPR039910 (PANTHER); IPR034746 (PROSITE_PROFILES); IPR034746 (PROSITE_PROFILES); IPR023707 (HAMAP); IPR034746 (PROSITE_PROFILES); IPR034746 (PROSITE_PROFILES); IPR034746 (PROSITE_PROFILES)	C:GO:0019867; P:GO:0071709	C:outer membrane; P:membrane assembly
STENO01239	385	1359	1359	1359	membrane-associated zinc metalloprotease|4 probable transmembrane helices predicted for Smlt1499 by TMHMM2.0 at aa 7-29, 98-120, 377-399 and 422-444	RIP metalloprotease RseP	F:GO:0004222; C:GO:0005886; P:GO:0006508; C:GO:0016021; F:GO:0046872	F:metalloendopeptidase activity; C:plasma membrane; P:proteolysis; C:integral component of membrane; F:metal ion binding	EC:3.4.24	Acting on peptide bonds (peptidases)	IPR004387 (TIGRFAM); IPR008915 (PFAM); G3DSA:2.30.42.10 (GENE3D); G3DSA:2.30.42.10 (GENE3D); PTHR42837 (PANTHER); PTHR42837:SF2 (PANTHER); cd06163 (CDD); cd00989 (CDD); IPR036034 (SUPERFAMILY); IPR036034 (SUPERFAMILY)	F:GO:0004222; F:GO:0005515; P:GO:0006508; C:GO:0016021	F:metalloendopeptidase activity; F:protein binding; P:proteolysis; C:integral component of membrane
STENO01240	408	1191	1191	1215	putative 1-deoxy-D-xylulose 5-phosphate reductoisomerase|HMMPfam hit to PF02670, 1-deoxy-D-xylulose 5-phosphate reduct, score 2.5e-62	1-deoxy-D-xylulose-5-phosphate reductoisomerase	P:GO:0016114; F:GO:0016853; P:GO:0019288; F:GO:0030604; F:GO:0046872; P:GO:0055114; F:GO:0070402	P:terpenoid biosynthetic process; F:isomerase activity; P:isopentenyl diphosphate biosynthetic process, methylerythritol 4-phosphate pathway; F:1-deoxy-D-xylulose-5-phosphate reductoisomerase activity; F:metal ion binding; P:oxidation-reduction process; F:NADPH binding	EC:1.1.1.267	1-deoxy-D-xylulose-5-phosphate reductoisomerase	G3DSA:1.10.1740.10 (GENE3D); IPR003821 (TIGRFAM); IPR013512 (PFAM); IPR003821 (PIRSF); IPR013644 (PFAM); G3DSA:3.40.50.720 (GENE3D); IPR026877 (PFAM); PTHR30525:SF0 (PANTHER); IPR003821 (PANTHER); IPR003821 (HAMAP); IPR036291 (SUPERFAMILY); IPR036169 (SUPERFAMILY); SSF55347 (SUPERFAMILY)	F:GO:0005515; P:GO:0008299; F:GO:0030604; F:GO:0046872; P:GO:0055114; F:GO:0070402	F:protein binding; P:isoprenoid biosynthetic process; F:1-deoxy-D-xylulose-5-phosphate reductoisomerase activity; F:metal ion binding; P:oxidation-reduction process; F:NADPH binding
STENO01241	350	836	825	846	putative phosphatidate cytidylyltransferase|8 probable transmembrane helices predicted for Smlt1501 by TMHMM2.0 at aa 5-23, 27-44, 57-74, 79-101, 113-135, 145-167, 187-209 and 214-236	phosphatidate cytidylyltransferase	F:GO:0004605; C:GO:0016021; P:GO:0016024	F:phosphatidate cytidylyltransferase activity; C:integral component of membrane; P:CDP-diacylglycerol biosynthetic process	EC:2.7.7.41	Phosphatidate cytidylyltransferase	PF01148 (PFAM); PTHR13773:SF0 (PANTHER); IPR000374 (PANTHER)	C:GO:0016020; F:GO:0016772	C:membrane; F:transferase activity, transferring phosphorus-containing groups
STENO01242	328	768	762	774	putative undecaprenyl pyrophosphate synthetase|HMMPfam hit to PF01255, Putative undecaprenyl diphosphate syntha, score 6.2e-108	di-trans,poly-cis-decaprenylcistransferase	F:GO:0000287; P:GO:0008360; F:GO:0008834; P:GO:0009252; P:GO:0071555	F:magnesium ion binding; P:regulation of cell shape; F:di-trans,poly-cis-decaprenylcistransferase activity; P:peptidoglycan biosynthetic process; P:cell wall organization	EC:2.5.1.31	Ditrans,polycis-undecaprenyl-diphosphate synthase ((2E,6E)-farnesyl-	IPR036424 (G3DSA:3.40.1180.GENE3D); IPR001441 (TIGRFAM); IPR001441 (PFAM); PTHR10291:SF0 (PANTHER); IPR001441 (PANTHER); IPR001441 (HAMAP); IPR001441 (CDD); IPR036424 (SUPERFAMILY)	F:GO:0016765	F:transferase activity, transferring alkyl or aryl (other than methyl) groups
STENO01243	206	555	552	558	putative ribosome recycling factor|HMMPfam hit to PF01765, Ribosome recycling factor, score 7.2e-73	Ribosome recycling factor	C:GO:0005737; P:GO:0006415	C:cytoplasm; P:translational termination	N/A	N/A	IPR023584 (PFAM); G3DSA:1.10.132.20 (GENE3D); G3DSA:3.30.1360.40 (GENE3D); IPR002661 (TIGRFAM); IPR002661 (PANTHER); PTHR20982:SF8 (PANTHER); IPR002661 (HAMAP); IPR002661 (CDD); IPR036191 (SUPERFAMILY)	P:GO:0006412	P:translation
STENO01244	341	729	723	732	putative uridylate kinase|HMMPfam hit to PF00696, Amino acid kinase family, score 6.5e-64	UMP kinase	F:GO:0005524; C:GO:0005737; P:GO:0016310; F:GO:0033862; P:GO:0044210; P:GO:0046940	F:ATP binding; C:cytoplasm; P:phosphorylation; F:UMP kinase activity; P:'de novo' CTP biosynthetic process; P:nucleoside monophosphate phosphorylation	EC:2.7.4.4; EC:2.7.4.22	Nucleoside-phosphate kinase; UMP kinase	IPR015963 (TIGRFAM); IPR011817 (PIRSF); IPR036393 (G3DSA:3.40.1160.GENE3D); IPR001048 (PFAM); PTHR42833 (PANTHER); IPR015963 (HAMAP); cd04254 (CDD); IPR036393 (SUPERFAMILY)	C:GO:0005737; P:GO:0006221; F:GO:0009041; F:GO:0033862	C:cytoplasm; P:pyrimidine nucleotide biosynthetic process; F:uridylate kinase activity; F:UMP kinase activity
STENO01245	443	1535	1500	1539	putative transmembrane GGDEF family signalling protein|HMMPfam hit to PF00990, GGDEF domain, score 6.9e-56	GGDEF domain-containing protein	C:GO:0016021; F:GO:0052621	C:integral component of membrane; F:diguanylate cyclase activity	EC:2.7.7.65	Diguanylate cyclase	IPR000160 (SMART); IPR013976 (PFAM); G3DSA:1.10.3210.10 (GENE3D); IPR000160 (TIGRFAM); IPR000160 (PFAM); G3DSA:3.30.70.270 (GENE3D); PTHR45138 (PANTHER); IPR013976 (PROSITE_PROFILES); IPR000160 (PROSITE_PROFILES); IPR000160 (CDD); SSF109604 (SUPERFAMILY); IPR029787 (SUPERFAMILY)	no GO terms	no GO terms
STENO01246	286	876	876	885	translation elongation factor Ts|HMMPfam hit to PF00627, UBA/TS-N domain, score 6.4e-12	elongation factor Ts	F:GO:0003746; C:GO:0005737; P:GO:0006414	F:translation elongation factor activity; C:cytoplasm; P:translational elongation	N/A	N/A	G3DSA:1.10.8.10 (GENE3D); IPR036402 (G3DSA:3.30.479.GENE3D); IPR014039 (PFAM); IPR036402 (G3DSA:3.30.479.GENE3D); IPR001816 (TIGRFAM); G3DSA:1.10.286.20 (GENE3D); IPR001816 (PANTHER); IPR001816 (HAMAP); cd14275 (CDD); IPR036402 (SUPERFAMILY); IPR036402 (SUPERFAMILY); IPR009060 (SUPERFAMILY)	F:GO:0003746; F:GO:0005515; P:GO:0006414	F:translation elongation factor activity; F:protein binding; P:translational elongation
STENO01247	232	806	789	825	putative 30S ribosomal protein S2|HMMPfam hit to PF00318, Ribosomal protein S2, score 1.1e-103	30S ribosomal protein S2	F:GO:0003735; P:GO:0006412; C:GO:0015935	F:structural constituent of ribosome; P:translation; C:small ribosomal subunit	N/A	N/A	IPR001865 (PRINTS); G3DSA:1.10.287.610 (GENE3D); IPR001865 (PFAM); IPR005706 (TIGRFAM); mobidb-lite (MOBIDB_LITE); IPR005706 (PANTHER); PTHR12534:SF0 (PANTHER); IPR005706 (HAMAP); IPR001865 (CDD); IPR023591 (SUPERFAMILY)	F:GO:0003735; C:GO:0005622; C:GO:0005840; P:GO:0006412; C:GO:0015935	F:structural constituent of ribosome; C:intracellular; C:ribosome; P:translation; C:small ribosomal subunit
STENO01248	64	698	690	702	putative pili assembly chaperone|Signal peptide predicted for Smlt1508 by SignalP 2.0 HMM (Signal peptide probability 1.000) with cleavage site probability 0.995 between residues 18 and 19	pilus assembly protein	N/A	N/A	N/A	N/A	PTHR30251 (PANTHER); PTHR30251:SF4 (PANTHER); IPR008962 (SUPERFAMILY)	no GO terms	no GO terms
STENO01249	1	1167	1167	1167	fimbriae usher protein|	fimbriae usher protein	P:GO:0009297; F:GO:0015473; C:GO:0016020; P:GO:0055085	P:pilus assembly; F:fimbrial usher porin activity; C:membrane; P:transmembrane transport	N/A	N/A	G3DSA:2.60.40.3110 (GENE3D); IPR000015 (PFAM); PTHR30451:SF5 (PANTHER); IPR000015 (PANTHER)	P:GO:0009297; F:GO:0015473; C:GO:0016020	P:pilus assembly; F:fimbrial usher porin activity; C:membrane
STENO01250	491	2628	2580	2640	[protein-PII] uridylyltransferase|	[protein-PII] uridylyltransferase	P:GO:0006807; P:GO:0006808; F:GO:0008081; F:GO:0008773	P:nitrogen compound metabolic process; P:regulation of nitrogen utilization; F:phosphoric diester hydrolase activity; F:[protein-PII] uridylyltransferase activity	EC:2.7.7.59	[Protein-PII] uridylyltransferase	IPR003607 (SMART); IPR002912 (PFAM); IPR010043 (PIRSF); IPR006674 (PFAM); G3DSA:1.10.3210.10 (GENE3D); IPR002934 (PFAM); G3DSA:3.30.70.260 (GENE3D); IPR013546 (PFAM); IPR010043 (TIGRFAM); IPR010043 (PTHR13734:PANTHER); IPR010043 (PTHR13734:PANTHER); PTHR13734 (PANTHER); IPR002912 (PROSITE_PROFILES); IPR003607 (PROSITE_PROFILES); IPR002912 (PROSITE_PROFILES); IPR010043 (HAMAP); IPR003607 (CDD); cd05401 (CDD); cd04899 (CDD); cd04900 (CDD); SSF81301 (SUPERFAMILY); SSF55021 (SUPERFAMILY); SSF81593 (SUPERFAMILY); SSF109604 (SUPERFAMILY)	P:GO:0006807; F:GO:0008773; F:GO:0016779	P:nitrogen compound metabolic process; F:[protein-PII] uridylyltransferase activity; F:nucleotidyltransferase activity
STENO01251	278	365	357	369	glutathione-dependent thiol reductase|HMMPfam hit to PF03960, ArsC family, score 3.7e-40	arsenate reductase	N/A	N/A	N/A	N/A	IPR006660 (PFAM); IPR006504 (TIGRFAM); G3DSA:3.40.30.10 (GENE3D); PTHR30041:SF3 (PANTHER); PTHR30041 (PANTHER); IPR006660 (PROSITE_PROFILES); cd03035 (CDD); IPR036249 (SUPERFAMILY)	no GO terms	no GO terms
STENO01252	400	1129	1128	1146	succinyl-diaminopimelate desuccinylase|HMMPfam hit to PF07687, Peptidase dimerisation domain, score 5.9e-36	succinyl-diaminopimelate desuccinylase	P:GO:0006508; F:GO:0008237; F:GO:0008270; F:GO:0009014; P:GO:0009089; P:GO:0019877; F:GO:0050897	P:proteolysis; F:metallopeptidase activity; F:zinc ion binding; F:succinyl-diaminopimelate desuccinylase activity; P:lysine biosynthetic process via diaminopimelate; P:diaminopimelate biosynthetic process; F:cobalt ion binding	EC:3.5.1.18	Succinyl-diaminopimelate desuccinylase	IPR002933 (PFAM); G3DSA:3.30.70.360 (GENE3D); IPR005941 (TIGRFAM); G3DSA:3.40.630.10 (GENE3D); IPR011650 (PFAM); PTHR43270:SF9 (PANTHER); PTHR43270 (PANTHER); IPR005941 (HAMAP); IPR005941 (CDD); SSF53187 (SUPERFAMILY); IPR036264 (SUPERFAMILY)	F:GO:0009014; P:GO:0009089; F:GO:0016787	F:succinyl-diaminopimelate desuccinylase activity; P:lysine biosynthetic process via diaminopimelate; F:hydrolase activity
STENO01253	106	101	93	114	Uncharacterised protein|	---NA---	N/A	N/A	N/A	N/A	mobidb-lite (MOBIDB_LITE); mobidb-lite (MOBIDB_LITE)	no GO terms	no GO terms
STENO01254	449	1692	1686	1695	putative asparagine synthetase B [glutamine-hydrolyzing]|HMMPfam hit to PF00733, Asparagine synthase, score 2.2e-106	asparagine synthase B	F:GO:0004066; F:GO:0005524; P:GO:0006529; P:GO:0006541	F:asparagine synthase (glutamine-hydrolyzing) activity; F:ATP binding; P:asparagine biosynthetic process; P:glutamine metabolic process	EC:6.3.5.4	Asparagine synthase (glutamine-hydrolyzing)	IPR024286 (SMART); IPR029055 (G3DSA:3.60.20.GENE3D); IPR017932 (PFAM); IPR001962 (PFAM); IPR006426 (TIGRFAM); IPR006426 (PIRSF); IPR014729 (G3DSA:3.40.50.GENE3D); PTHR11772:SF2 (PANTHER); PTHR11772 (PANTHER); IPR017932 (PROSITE_PROFILES); IPR001962 (CDD); IPR033738 (CDD); IPR029055 (SUPERFAMILY); SSF52402 (SUPERFAMILY)	F:GO:0004066; P:GO:0006529	F:asparagine synthase (glutamine-hydrolyzing) activity; P:asparagine biosynthetic process
STENO01255	408	2328	2292	2364	putative penicillin acylase 2 precursor|HMMPfam hit to PF01804, Penicillin amidase, score 9.8e-15	penicillin acylase family protein	F:GO:0016811; P:GO:0017000; F:GO:0046872	F:hydrolase activity, acting on carbon-nitrogen (but not peptide) bonds, in linear amides; P:antibiotic biosynthetic process; F:metal ion binding	N/A	N/A	IPR002692 (PFAM); IPR014395 (PIRSF); G3DSA:1.10.1400.10 (GENE3D); IPR023343 (G3DSA:1.10.439.GENE3D); IPR029055 (G3DSA:3.60.20.GENE3D); G3DSA:2.30.120.10 (GENE3D); IPR002692 (PANTHER); PTHR34218:SF2 (PANTHER); cd03747 (CDD); IPR029055 (SUPERFAMILY)	F:GO:0016787; F:GO:0016811; P:GO:0017000	F:hydrolase activity; F:hydrolase activity, acting on carbon-nitrogen (but not peptide) bonds, in linear amides; P:antibiotic biosynthetic process
STENO01256	317	489	489	489	putative bacterioferritin A|HMMPfam hit to PF00210, Ferritin-like domain, score 5.4e-26	bacterioferritin	F:GO:0004322; C:GO:0005623; P:GO:0006826; P:GO:0006879; F:GO:0008199; P:GO:0055114	F:ferroxidase activity; C:cell; P:iron ion transport; P:cellular iron ion homeostasis; F:ferric iron binding; P:oxidation-reduction process	EC:1.16.3.1; EC:1.16.3	Ferroxidase; Oxidizing metal ions	IPR002024 (PRINTS); IPR002024 (TIGRFAM); IPR012347 (G3DSA:1.20.1260.GENE3D); IPR008331 (PFAM); IPR002024 (PIRSF); PTHR30295 (PANTHER); PTHR30295:SF9 (PANTHER); IPR009040 (PROSITE_PROFILES); IPR002024 (CDD); IPR009078 (SUPERFAMILY)	P:GO:0006826; P:GO:0006879; F:GO:0008199	P:iron ion transport; P:cellular iron ion homeostasis; F:ferric iron binding
STENO01257	248	443	432	447	putative MarR-family transcriptional regulator|HMMPfam hit to PF01047, MarR family, score 2.5e-14	MarR family transcriptional regulator	F:GO:0003677; F:GO:0003700; P:GO:0006355	F:DNA binding; F:DNA-binding transcription factor activity; P:regulation of transcription, DNA-templated	N/A	N/A	IPR000835 (PRINTS); IPR000835 (SMART); IPR036388 (G3DSA:1.10.10.GENE3D); IPR000835 (PFAM); PTHR33164:SF44 (PANTHER); PTHR33164 (PANTHER); IPR000835 (PROSITE_PROFILES); IPR036390 (SUPERFAMILY)	F:GO:0003700; P:GO:0006355	F:DNA-binding transcription factor activity; P:regulation of transcription, DNA-templated
STENO01258	407	1494	1491	1503	NodT family RND efflux system outer membrane lipoprotein|HMMPfam hit to PF02321, Outer membrane efflux protein, score 2.5e-50	multidrug RND transporter	C:GO:0009279; F:GO:0015562; C:GO:0016021; P:GO:0055085	C:cell outer membrane; F:efflux transmembrane transporter activity; C:integral component of membrane; P:transmembrane transport	N/A	N/A	G3DSA:1.20.1600.10 (GENE3D); IPR003423 (PFAM); G3DSA:2.20.200.10 (GENE3D); IPR010131 (TIGRFAM); mobidb-lite (MOBIDB_LITE); PTHR30203:SF6 (PANTHER); PTHR30203 (PANTHER); SSF56954 (SUPERFAMILY)	F:GO:0015562; C:GO:0016020; F:GO:0022857; P:GO:0055085	F:efflux transmembrane transporter activity; C:membrane; F:transmembrane transporter activity; P:transmembrane transport
STENO01259	393	1180	1173	1182	Membrane fusion component of tripartite multidrug resistance system|HMMPfam hit to PF00529, HlyD family secretion protein, score 3.8e-67	multidrug transporter	C:GO:0016021	C:integral component of membrane	N/A	N/A	G3DSA:2.40.30.170 (GENE3D); IPR039562 (PFAM); G3DSA:2.40.50.100 (GENE3D); G3DSA:1.10.287.470 (GENE3D); PF13437 (PFAM); PTHR30386:SF0 (PANTHER); PTHR30386 (PANTHER); SSF111369 (SUPERFAMILY); SSF111369 (SUPERFAMILY)	no GO terms	no GO terms
STENO01260	424	1586	1572	1599	EmrB/QacA subfamily drug resistance transporter|HMMPfam hit to PF07690, Major Facilitator Superfamily, score 1.9e-62	multidrug resistance protein B	C:GO:0005886; C:GO:0016021; F:GO:0022857; P:GO:0055085	C:plasma membrane; C:integral component of membrane; F:transmembrane transporter activity; P:transmembrane transport	N/A	N/A	IPR011701 (PFAM); IPR004638 (TIGRFAM); G3DSA:1.20.1720.10 (GENE3D); PTHR23501 (PANTHER); PTHR23501:SF69 (PANTHER); IPR020846 (PROSITE_PROFILES); IPR020846 (CDD); IPR036259 (SUPERFAMILY)	C:GO:0016021; F:GO:0022857; P:GO:0055085	C:integral component of membrane; F:transmembrane transporter activity; P:transmembrane transport
STENO01261	76	279	279	279	putative transmembrane protein|2 probable transmembrane helices predicted for Smlt1530A by TMHMM2.0 at aa 36-53 and 58-80	membrane protein	C:GO:0016021	C:integral component of membrane	N/A	N/A	no IPS match	no IPS match	no IPS match
STENO01262	347	899	894	912	putative LysR family regulatory protein|HMMPfam hit to PF00126, Bacterial regulatory helix-turn-helix, score 9.6e-15	LysR family transcriptional regulator	F:GO:0003677; F:GO:0003700; P:GO:0006355	F:DNA binding; F:DNA-binding transcription factor activity; P:regulation of transcription, DNA-templated	N/A	N/A	G3DSA:3.40.190.10 (GENE3D); IPR036388 (G3DSA:1.10.10.GENE3D); IPR005119 (PFAM); IPR000847 (PFAM); G3DSA:3.40.190.10 (GENE3D); PTHR30419:SF2 (PANTHER); PTHR30419 (PANTHER); IPR000847 (PROSITE_PROFILES); cd08421 (CDD); SSF53850 (SUPERFAMILY); IPR036390 (SUPERFAMILY)	F:GO:0003700; P:GO:0006355	F:DNA-binding transcription factor activity; P:regulation of transcription, DNA-templated
STENO01263	344	746	744	747	transmembrane protein|	sulfite exporter TauE/SafE family protein	C:GO:0005886; C:GO:0016021	C:plasma membrane; C:integral component of membrane	N/A	N/A	IPR002781 (PFAM); PTHR30269:SF26 (PANTHER); PTHR30269 (PANTHER)	C:GO:0016021	C:integral component of membrane
STENO01264	462	2461	2373	2472	putative ribonuclease R (RNase R)|HMMPfam hit to PF00575, S1 RNA binding domain, score 3.9e-13	ribonuclease R	F:GO:0003723; C:GO:0005737; F:GO:0008859; P:GO:0090503	F:RNA binding; C:cytoplasm; F:exoribonuclease II activity; P:RNA phosphodiester bond hydrolysis, exonucleolytic	EC:3.1.13; EC:3.1.15; EC:3.1.13.1	Acting on ester bonds; Acting on ester bonds; Exoribonuclease II	IPR011129 (SMART); IPR001900 (SMART); IPR022967 (SMART); IPR011805 (TIGRFAM); PF17876 (PFAM); IPR013223 (PFAM); G3DSA:2.40.50.140 (GENE3D); IPR001900 (PFAM); G3DSA:2.40.50.140 (GENE3D); IPR004476 (TIGRFAM); IPR003029 (PFAM); mobidb-lite (MOBIDB_LITE); mobidb-lite (MOBIDB_LITE); PTHR23355:SF9 (PANTHER); PTHR23355 (PANTHER); IPR003029 (PROSITE_PROFILES); IPR011805 (HAMAP); cd04471 (CDD); IPR011991 (CDD); IPR012340 (SUPERFAMILY); IPR012340 (SUPERFAMILY); IPR012340 (SUPERFAMILY); IPR012340 (SUPERFAMILY)	F:GO:0003676; F:GO:0003723; F:GO:0004518; F:GO:0004540; P:GO:0016070	F:nucleic acid binding; F:RNA binding; F:nuclease activity; F:ribonuclease activity; P:RNA metabolic process
STENO01265	359	744	744	747	23S rRNA (guanosine-2'-O-)-methyltransferase rlmB|HMMPfam hit to PF00588, SpoU rRNA Methylase family, score 9.9e-62	23S rRNA (guanosine(2251)-2'-O)-methyltransferase RlmB	P:GO:0000451; F:GO:0003723; C:GO:0005737; F:GO:0070039	P:rRNA 2'-O-methylation; F:RNA binding; C:cytoplasm; F:rRNA (guanosine-2'-O-)-methyltransferase activity	N/A	N/A	IPR013123 (SMART); IPR001537 (PFAM); IPR029026 (G3DSA:3.40.1280.GENE3D); IPR029064 (G3DSA:3.30.1330.GENE3D); IPR013123 (PFAM); IPR004441 (TIGRFAM); PTHR12029 (PANTHER); IPR004441 (PTHR12029:PANTHER); IPR024915 (HAMAP); IPR029028 (SUPERFAMILY); IPR029064 (SUPERFAMILY)	F:GO:0003723; P:GO:0006396; F:GO:0008168; F:GO:0008173	F:RNA binding; P:RNA processing; F:methyltransferase activity; F:RNA methyltransferase activity
STENO01266	14	234	234	234	Uncharacterised protein|	Uncharacterised protein	N/A	N/A	N/A	N/A	mobidb-lite (MOBIDB_LITE); mobidb-lite (MOBIDB_LITE); mobidb-lite (MOBIDB_LITE)	no GO terms	no GO terms
STENO01267	411	1431	1389	1443	NodT family RND efflux system outer membrane lipoprotein|HMMPfam hit to PF02321, Outer membrane efflux protein, score 2.2e-24	TolC family protein	C:GO:0009279; F:GO:0015562; C:GO:0016021; P:GO:0055085	C:cell outer membrane; F:efflux transmembrane transporter activity; C:integral component of membrane; P:transmembrane transport	N/A	N/A	IPR003423 (PFAM); G3DSA:1.20.1600.10 (GENE3D); G3DSA:2.20.200.10 (GENE3D); IPR010131 (TIGRFAM); mobidb-lite (MOBIDB_LITE); PTHR30203:SF17 (PANTHER); PTHR30203 (PANTHER); PS51257 (PROSITE_PROFILES); SSF56954 (SUPERFAMILY)	F:GO:0015562; C:GO:0016020; F:GO:0022857; P:GO:0055085	F:efflux transmembrane transporter activity; C:membrane; F:transmembrane transporter activity; P:transmembrane transport
STENO01268	463	1958	1518	1971	putative macrolide-specific ABC-type efflux carrier|HMMPfam hit to PF00005, ABC transporter, score 6e-55	macrolide ABC transporter permease/ATP-binding protein MacB	F:GO:0005524; C:GO:0005886; F:GO:0015562; C:GO:0016021; F:GO:0016887; P:GO:0042891; F:GO:0042895; P:GO:0046677; P:GO:0055085	F:ATP binding; C:plasma membrane; F:efflux transmembrane transporter activity; C:integral component of membrane; F:ATPase activity; P:antibiotic transport; F:antibiotic transmembrane transporter activity; P:response to antibiotic; P:transmembrane transport	EC:3.6.1.3; EC:3.6.1.15	Adenosinetriphosphatase; Nucleoside-triphosphate phosphatase	IPR003593 (SMART); IPR003838 (PFAM); G3DSA:3.40.50.300 (GENE3D); IPR025857 (PFAM); IPR003439 (PFAM); PTHR24220:SF609 (PANTHER); PTHR24220 (PANTHER); IPR017911 (PROSITE_PROFILES); IPR003439 (PROSITE_PROFILES); cd03255 (CDD); IPR027417 (SUPERFAMILY)	F:GO:0005524; F:GO:0015562; P:GO:0015893; C:GO:0016020; F:GO:0016887	F:ATP binding; F:efflux transmembrane transporter activity; P:drug transport; C:membrane; F:ATPase activity
STENO01269	422	1240	1149	1254	putative HlyD family secretion protein|1 probable transmembrane helix predicted for Smlt1539 by TMHMM2.0 at aa 13-32	efflux transporter periplasmic adaptor subunit	F:GO:0005215; C:GO:0016021; P:GO:0055085	F:transporter activity; C:integral component of membrane; P:transmembrane transport	N/A	N/A	IPR032317 (PFAM); IPR006143 (TIGRFAM); G3DSA:2.40.50.100 (GENE3D); G3DSA:2.40.30.170 (GENE3D); G3DSA:2.40.420.20 (GENE3D); G3DSA:1.10.287.470 (GENE3D); mobidb-lite (MOBIDB_LITE); mobidb-lite (MOBIDB_LITE); PTHR30572:SF3 (PANTHER); PTHR30572 (PANTHER); SSF111369 (SUPERFAMILY)	F:GO:0005215; C:GO:0016020; P:GO:0055085	F:transporter activity; C:membrane; P:transmembrane transport
STENO01270	368	728	717	735	putative two-component system, response regulator transcriptional regulatory protein|HMMPfam hit to PF00486, Transcriptional regulatory protein, C te, score 1.5e-19	DNA-binding response regulator	P:GO:0000160; F:GO:0003677; P:GO:0006355	P:phosphorelay signal transduction system; F:DNA binding; P:regulation of transcription, DNA-templated	N/A	N/A	IPR001867 (SMART); IPR001789 (SMART); IPR001789 (PFAM); G3DSA:3.40.50.2300 (GENE3D); IPR001867 (PFAM); IPR036388 (G3DSA:1.10.10.GENE3D); PTHR26402:SF719 (PANTHER); IPR039420 (PANTHER); IPR001789 (PROSITE_PROFILES); IPR001867 (PROSITE_PROFILES); IPR001867 (CDD); IPR001789 (CDD); IPR016032 (SUPERFAMILY); IPR011006 (SUPERFAMILY)	P:GO:0000160; F:GO:0003677; P:GO:0006355	P:phosphorelay signal transduction system; F:DNA binding; P:regulation of transcription, DNA-templated
STENO01271	359	585	585	597	ribonuclease T|	ribonuclease T	F:GO:0000287; F:GO:0003676; P:GO:0008033; F:GO:0016896; P:GO:0090503	F:magnesium ion binding; F:nucleic acid binding; P:tRNA processing; F:exoribonuclease activity, producing 5'-phosphomonoesters; P:RNA phosphodiester bond hydrolysis, exonucleolytic	EC:3.1.13; EC:3.1.15	Acting on ester bonds; Acting on ester bonds	IPR013520 (SMART); IPR005987 (TIGRFAM); IPR013520 (PFAM); IPR036397 (G3DSA:3.30.420.GENE3D); PTHR30231 (PANTHER); IPR005987 (PTHR30231:PANTHER); IPR005987 (HAMAP); IPR005987 (CDD); IPR012337 (SUPERFAMILY)	F:GO:0003676; F:GO:0004540; P:GO:0006396	F:nucleic acid binding; F:ribonuclease activity; P:RNA processing
STENO01272	340	520	495	543	DoxX family protein|	DoxX family protein	C:GO:0016021	C:integral component of membrane	N/A	N/A	IPR032808 (PFAM); PTHR33452:SF7 (PANTHER); PTHR33452 (PANTHER)	no GO terms	no GO terms
STENO01273	303	756	744	762	Uncharacterized protein conserved in bacteria|	DUF2063 domain-containing protein	N/A	N/A	N/A	N/A	G3DSA:1.10.150.690 (GENE3D); IPR018640 (PFAM)	no GO terms	no GO terms
STENO01274	377	875	873	879	Protein of uncharacterised function (DUF692)|	DUF692 domain-containing protein	N/A	N/A	N/A	N/A	IPR007801 (PFAM); G3DSA:3.20.20.150 (GENE3D); IPR007801 (PANTHER); IPR036237 (SUPERFAMILY)	no GO terms	no GO terms
STENO01275	215	355	324	387	Uncharacterised protein|	---NA---	N/A	N/A	N/A	N/A	mobidb-lite (MOBIDB_LITE); mobidb-lite (MOBIDB_LITE); mobidb-lite (MOBIDB_LITE)	no GO terms	no GO terms
STENO01276	340	707	705	711	putative phosphate transport system-related protein|HMMPfam hit to PF01895, PhoU family, score 2.4e-22	phosphate transport system regulatory protein PhoU	C:GO:0005737; P:GO:0006817; P:GO:0030643; P:GO:0045936	C:cytoplasm; P:phosphate ion transport; P:cellular phosphate ion homeostasis; P:negative regulation of phosphate metabolic process	N/A	N/A	IPR028366 (TIGRFAM); IPR026022 (PFAM); IPR038078 (G3DSA:1.20.58.GENE3D); IPR028366 (PIRSF); IPR028366 (PTHR42930:PANTHER); PTHR42930 (PANTHER); SSF109755 (SUPERFAMILY)	P:GO:0030643; P:GO:0045936	P:cellular phosphate ion homeostasis; P:negative regulation of phosphate metabolic process
STENO01277	346	830	810	831	Phosphate transport ATP-binding protein PstB (TC 3.A.1.7.1)|HMMPfam hit to PF00005, ABC transporter, score 4.6e-62	phosphate ABC transporter ATP-binding protein	F:GO:0005315; F:GO:0005524; C:GO:0005886; F:GO:0015415; P:GO:0035435; P:GO:0099133	F:inorganic phosphate transmembrane transporter activity; F:ATP binding; C:plasma membrane; F:ATPase-coupled phosphate ion transmembrane transporter activity; P:phosphate ion transmembrane transport; P:ATP hydrolysis coupled anion transmembrane transport	EC:3.6.3.27; EC:3.6.1.3; EC:3.6.1.15	Phosphate-transporting ATPase; Adenosinetriphosphatase; Nucleoside-triphosphate phosphatase	IPR003593 (SMART); IPR003439 (PFAM); G3DSA:3.40.50.300 (GENE3D); IPR005670 (TIGRFAM); PTHR43423 (PANTHER); PTHR43423:SF3 (PANTHER); IPR003439 (PROSITE_PROFILES); IPR015850 (PROSITE_PROFILES); IPR005670 (CDD); IPR027417 (SUPERFAMILY)	F:GO:0005315; F:GO:0005524; P:GO:0006817; F:GO:0015415; C:GO:0016020; F:GO:0016887; P:GO:0035435	F:inorganic phosphate transmembrane transporter activity; F:ATP binding; P:phosphate ion transport; F:ATPase-coupled phosphate ion transmembrane transporter activity; C:membrane; F:ATPase activity; P:phosphate ion transmembrane transport
STENO01278	388	864	837	876	phosphate transport system permease protein PstA (TC 3.A.1.7.1)|6 probable transmembrane helices predicted for Smlt1550 by TMHMM2.0 at aa 17-39, 70-92, 112-134, 139-158, 190-212 and 258-280	phosphate ABC transporter, permease protein PstA	F:GO:0005315; C:GO:0005887; P:GO:0035435	F:inorganic phosphate transmembrane transporter activity; C:integral component of plasma membrane; P:phosphate ion transmembrane transport	N/A	N/A	IPR005672 (TIGRFAM); IPR035906 (G3DSA:1.10.3720.GENE3D); IPR000515 (PFAM); PTHR42922 (PANTHER); IPR000515 (PROSITE_PROFILES); IPR000515 (CDD); IPR035906 (SUPERFAMILY)	F:GO:0005315; C:GO:0005887; C:GO:0016020; P:GO:0035435; P:GO:0055085	F:inorganic phosphate transmembrane transporter activity; C:integral component of plasma membrane; C:membrane; P:phosphate ion transmembrane transport; P:transmembrane transport
STENO01279	384	968	966	972	phosphate transport system permease protein PstC (TC 3.A.1.7.1)|6 probable transmembrane helices predicted for Smlt1551 by TMHMM2.0 at aa 27-49, 84-106, 118-140, 172-194, 233-255 and 291-313	phosphate ABC transporter permease subunit PstC	F:GO:0005315; C:GO:0005886; P:GO:0006817; C:GO:0016021; P:GO:0055085	F:inorganic phosphate transmembrane transporter activity; C:plasma membrane; P:phosphate ion transport; C:integral component of membrane; P:transmembrane transport	N/A	N/A	IPR000515 (PFAM); IPR011864 (TIGRFAM); IPR035906 (G3DSA:1.10.3720.GENE3D); PTHR30425 (PANTHER); IPR000515 (PROSITE_PROFILES); IPR000515 (CDD); IPR035906 (SUPERFAMILY)	F:GO:0005315; P:GO:0006817; C:GO:0016020; C:GO:0016021; P:GO:0055085	F:inorganic phosphate transmembrane transporter activity; P:phosphate ion transport; C:membrane; C:integral component of membrane; P:transmembrane transport
STENO01280	391	1089	1068	1098	phosphate ABC transporter, periplasmic phosphate-binding protein PstS (TC 3.A.1.7.1)|HMMPfam hit to PF01547, Bacterial extracellular solute-binding prot, score 1.7e-21	phosphate ABC transporter substrate-binding protein PstS	P:GO:0035435; F:GO:0042301; C:GO:0043190	P:phosphate ion transmembrane transport; F:phosphate ion binding; C:ATP-binding cassette (ABC) transporter complex	N/A	N/A	G3DSA:3.40.190.10 (GENE3D); IPR005673 (PIRSF); IPR024370 (PFAM); IPR005673 (TIGRFAM); G3DSA:3.40.190.10 (GENE3D); PTHR42996:SF2 (PANTHER); PTHR42996 (PANTHER); PS51257 (PROSITE_PROFILES); cd13565 (CDD); SSF53850 (SUPERFAMILY)	P:GO:0035435; F:GO:0042301; C:GO:0043190	P:phosphate ion transmembrane transport; F:phosphate ion binding; C:ATP-binding cassette (ABC) transporter complex
STENO01281	231	1210	984	1212	putative polyphosphate-selective porin O|HMMPfam hit to PF07396, Phosphate-selective porin O and P, score 6.4e-131	porin	N/A	N/A	N/A	N/A	IPR023614 (G3DSA:2.40.160.GENE3D); IPR010870 (PFAM); SSF56935 (SUPERFAMILY)	no GO terms	no GO terms
STENO01282	374	690	636	702	putative endonuclease III|HMMPfam hit to PF00633, Helix-hairpin-helix motif, score 1e-06	endonuclease III	F:GO:0003677; F:GO:0004519; P:GO:0006284; F:GO:0019104; F:GO:0046872; F:GO:0051539; P:GO:0090305; F:GO:0140078	F:DNA binding; F:endonuclease activity; P:base-excision repair; F:DNA N-glycosylase activity; F:metal ion binding; F:4 iron, 4 sulfur cluster binding; P:nucleic acid phosphodiester bond hydrolysis; F:class I DNA-(apurinic or apyrimidinic site) endonuclease activity	EC:4.2.99.18	DNA-(apurinic or apyrimidinic site) lyase	IPR003265 (SMART); PIRSF001435 (PIRSF); IPR003651 (PFAM); IPR003265 (PFAM); G3DSA:1.10.340.30 (GENE3D); IPR005759 (TIGRFAM); IPR000445 (PFAM); IPR023170 (G3DSA:1.10.1670.GENE3D); PTHR10359 (PANTHER); PTHR10359:SF18 (PANTHER); IPR005759 (HAMAP); IPR003265 (CDD); IPR011257 (SUPERFAMILY)	F:GO:0003677; F:GO:0003824; F:GO:0003906; P:GO:0006281; P:GO:0006284; F:GO:0051539	F:DNA binding; F:catalytic activity; F:DNA-(apurinic or apyrimidinic site) endonuclease activity; P:DNA repair; P:base-excision repair; F:4 iron, 4 sulfur cluster binding
STENO01283	245	353	270	375	Uncharacterised protein|similarity:fasta; with=UniProt:Q5H014 (EMBL:AE013598;); Xanthomonas oryzae pv. oryzae.; Hypothetical protein.; length=123; id 61.207%; ungapped id 61.739%; E()=4.4e-18; 116 aa overlap; query 2-117; subject 8-122	Uncharacterised protein	N/A	N/A	N/A	N/A	mobidb-lite (MOBIDB_LITE)	no GO terms	no GO terms
STENO01284	366	784	777	795	putative 3-hydroxybutyryl-CoA dehydratase|HMMPfam hit to PF00378, Enoyl-CoA hydratase/isomerase family, score 1.2e-67	enoyl-CoA hydratase	F:GO:0003859; F:GO:0004300	F:3-hydroxybutyryl-CoA dehydratase activity; F:enoyl-CoA hydratase activity	EC:4.2.1.55; EC:4.2.1.17	3-hydroxybutyryl-CoA dehydratase; Enoyl-CoA hydratase	IPR001753 (PFAM); IPR014748 (G3DSA:1.10.12.GENE3D); G3DSA:3.90.226.10 (GENE3D); PTHR11941:SF54 (PANTHER); PTHR11941 (PANTHER); cd06558 (CDD); IPR029045 (SUPERFAMILY)	F:GO:0003824	F:catalytic activity
STENO01285	241	701	669	702	putative peptidyl-prolyl cis-trans isomerase|HMMPfam hit to PF00254, FKBP-type peptidyl-prolyl cis-trans isomeras, score 6.2e-05	peptidylprolyl isomerase	P:GO:0000413; F:GO:0003755; P:GO:0006457	P:protein peptidyl-prolyl isomerization; F:peptidyl-prolyl cis-trans isomerase activity; P:protein folding	EC:5.2.1.8	Peptidylprolyl isomerase	IPR001179 (PFAM); IPR036944 (G3DSA:1.10.287.GENE3D); G3DSA:3.10.50.40 (GENE3D); IPR000774 (PFAM); PTHR43811 (PANTHER); PTHR43811:SF4 (PANTHER); IPR001179 (PROSITE_PROFILES); SSF54534 (SUPERFAMILY)	P:GO:0006457	P:protein folding
STENO01286	394	902	894	912	putative sulfurtransferase|HMMPfam hit to PF00581, Rhodanese-like domain, score 2.2e-06	sulfurtransferase	F:GO:0016740	F:transferase activity	N/A	N/A	IPR001763 (SMART); IPR036873 (G3DSA:3.40.250.GENE3D); IPR001763 (PFAM); IPR036873 (G3DSA:3.40.250.GENE3D); PTHR11364:SF18 (PANTHER); PTHR11364 (PANTHER); IPR001763 (PROSITE_PROFILES); IPR001763 (PROSITE_PROFILES); cd01448 (CDD); cd01449 (CDD); IPR036873 (SUPERFAMILY); IPR036873 (SUPERFAMILY)	no GO terms	no GO terms
STENO01287	327	567	546	585	putative N-acetylmuramoyl-L-alanine amidase|HMMPfam hit to PF01510, N-acetylmuramoyl-L-alanine amidase, score 2.8e-15	N-acetylmuramoyl-L-alanine amidase	F:GO:0008745; P:GO:0009253	F:N-acetylmuramoyl-L-alanine amidase activity; P:peptidoglycan catabolic process	EC:3.5.1.28	N-acetylmuramoyl-L-alanine amidase	IPR002502 (SMART); IPR002502 (PFAM); IPR036505 (G3DSA:3.40.80.GENE3D); PTHR30417:SF4 (PANTHER); PTHR30417 (PANTHER); IPR002502 (CDD); IPR036505 (SUPERFAMILY)	F:GO:0008745; P:GO:0009253	F:N-acetylmuramoyl-L-alanine amidase activity; P:peptidoglycan catabolic process
STENO01288	329	528	528	561	Alpha/beta hydrolase family|similarity:fasta; with=UniProt:Q3BV50 (EMBL:AM039952;); Xanthomonas campestris pv. vesicatoria (strain 85-10).; Hypothetical protein.; length=175; id 72.571%; ungapped id 72.571%; E()=6.5e-43; 175 aa overlap; query 1-175; subject 1-175	alpha/beta hydrolase	F:GO:0016787	F:hydrolase activity	N/A	N/A	IPR029058 (G3DSA:3.40.50.GENE3D); IPR029058 (SUPERFAMILY)	no GO terms	no GO terms
STENO01289	457	2139	2136	2148	23S rRNA (guanine-N-2-)-methyltransferase rlmL|HMMPfam hit to PF03602, Conserved hypothetical protein, score 0.0019	bifunctional 23S rRNA (guanine(2069)-N(7))-methyltransferase RlmK/23S rRNA (guanine(2445)-N(2))-methyltransferase RlmL	F:GO:0003723; C:GO:0005737; F:GO:0052915; F:GO:0070043; P:GO:0070476	F:RNA binding; C:cytoplasm; F:23S rRNA (guanine(2445)-N(2))-methyltransferase activity; F:rRNA (guanine-N7-)-methyltransferase activity; P:rRNA (guanine-N7)-methylation	EC:2.1.1.173; EC:2.1.1.52	23S rRNA (guanine(2445)-N(2))-methyltransferase; Transferring one-carbon groups	IPR004114 (SMART); G3DSA:3.30.2130.30 (GENE3D); G3DSA:3.30.750.80 (GENE3D); IPR017244 (PIRSF); G3DSA:3.40.50.150 (GENE3D); IPR019614 (PFAM); G3DSA:3.40.50.150 (GENE3D); IPR004114 (PFAM); IPR000241 (PFAM); PTHR18895 (PANTHER); PTHR18895:SF62 (PANTHER); IPR017244 (HAMAP); IPR004114 (PROSITE_PROFILES); cd02440 (CDD); cd11715 (CDD); IPR029063 (SUPERFAMILY); IPR029063 (SUPERFAMILY)	F:GO:0003723; C:GO:0005737; F:GO:0008168; F:GO:0008990; P:GO:0031167	F:RNA binding; C:cytoplasm; F:methyltransferase activity; F:rRNA (guanine-N2-)-methyltransferase activity; P:rRNA methylation
STENO01290	283	329	327	336	putative transmembrane protein|3 probable transmembrane helices predicted for Smlt1565 by TMHMM2.0 at aa 41-58, 62-84 and 91-108	DUF3325 domain-containing protein	C:GO:0016021	C:integral component of membrane	N/A	N/A	IPR021762 (PFAM)	no GO terms	no GO terms
STENO01291	448	1634	1617	1653	putative transmembrane PepSY domain protein|HMMPfam hit to PF03929, PepSY-associated TM helix, score 0.0025	PepSY domain-containing protein	C:GO:0016021	C:integral component of membrane	N/A	N/A	IPR005625 (PFAM); IPR005625 (PANTHER); PTHR34219:SF4 (PANTHER)	no GO terms	no GO terms
STENO01292	237	315	309	321	transmembrane protein|	DUF3649 domain-containing protein	C:GO:0016021	C:integral component of membrane	N/A	N/A	IPR022109 (PFAM)	no GO terms	no GO terms
STENO01293	427	1287	1287	1296	putative transmembrane protein|3 probable transmembrane helices predicted for Smlt1568 by TMHMM2.0 at aa 17-36, 41-63 and 403-425	DUF445 family protein	C:GO:0016021	C:integral component of membrane	N/A	N/A	IPR007383 (PFAM); PTHR38442 (PANTHER)	no GO terms	no GO terms
STENO01294	324	879	861	891	Plasmid replication/partition related protein|similarity:fasta; BP2130; bpertussis; conserved hypothetical protein; length 272 aa; id=54.4%; E()=1.3e-27; 285 aa overlap; query 1-281 aa; subject 5-269 aa; similarity:fasta; BB2414; bbronchiseptica; conserved hypothetical protein; length 272 aa; id=54.8%; E()=1.3e-28; 283 aa overlap; query 1-281 aa; subject 5-269 aa; similarity:fasta; BPP1348; bparapertussis; conserved hypothetical protein; length 272 aa; id=55.4%; E()=1.9e-28; 285 aa overlap; query 1-281 aa; subject 5-269 aa; similarity:fasta; BAV1618; bavium; conserved hypothetical protein; length 283 aa; id=50.2%; E()=3.3e-29; 283 aa overlap; query 1-272 aa; subject 5-269 aa; similarity:fasta; with=UniProt:Q4LGN1; length=262; id 60.000%; ungapped id 65.769%; E()=7.8e-49; 285 aa overlap; query 1-285; subject 1-260	plasmid replication/partition related protein	N/A	N/A	N/A	N/A	mobidb-lite (MOBIDB_LITE); mobidb-lite (MOBIDB_LITE); mobidb-lite (MOBIDB_LITE)	no GO terms	no GO terms
STENO01295	416	1352	1323	1353	Adenosylmethionine-8-amino-7-oxononanoate aminotransferase|HMMPfam hit to PF00202, Aminotransferase class-III, score 4.7e-129	aspartate aminotransferase family protein	F:GO:0016223; F:GO:0030170	F:beta-alanine-pyruvate transaminase activity; F:pyridoxal phosphate binding	EC:2.6.1.18	Beta-alanine--pyruvate transaminase	IPR005814 (PIRSF); IPR015422 (G3DSA:3.90.1150.GENE3D); IPR005814 (PFAM); IPR015421 (G3DSA:3.40.640.GENE3D); PTHR42684 (PANTHER); PTHR42684:SF1 (PANTHER); IPR005814 (CDD); IPR015424 (SUPERFAMILY)	F:GO:0003824; F:GO:0008483; F:GO:0030170	F:catalytic activity; F:transaminase activity; F:pyridoxal phosphate binding
STENO01296	419	1497	1497	1497	putative aldehyde dehydrogenase|HMMPfam hit to PF00171, Aldehyde dehydrogenase family, score 1.3e-237	aldehyde dehydrogenase	F:GO:0004029; F:GO:0004030; F:GO:0043878; P:GO:0055114	F:aldehyde dehydrogenase (NAD) activity; F:aldehyde dehydrogenase [NAD(P)+] activity; F:glyceraldehyde-3-phosphate dehydrogenase (NAD+) (non-phosphorylating) activity; P:oxidation-reduction process	EC:1.2.1.5; EC:1.2.1.3	Aldehyde dehydrogenase (NAD(P)(+)); Aldehyde dehydrogenase (NAD(+))	IPR016162 (G3DSA:3.40.605.GENE3D); IPR015590 (PFAM); IPR016163 (G3DSA:3.40.309.GENE3D); PTHR11699 (PANTHER); PTHR11699:SF211 (PANTHER); cd07112 (CDD); IPR016161 (SUPERFAMILY)	F:GO:0016491; F:GO:0016620; P:GO:0055114	F:oxidoreductase activity; F:oxidoreductase activity, acting on the aldehyde or oxo group of donors, NAD or NADP as acceptor; P:oxidation-reduction process
STENO01297	286	462	462	462	putative hemerythrin-like protein|HMMPfam hit to PF01814, Hemerythrin HHE cation binding domain, score 8.7e-07	bacteriohemerythrin	F:GO:0005344; F:GO:0005506; P:GO:0015671	F:oxygen carrier activity; F:iron ion binding; P:oxygen transport	N/A	N/A	IPR012312 (PFAM); IPR012827 (TIGRFAM); IPR035938 (G3DSA:1.20.120.GENE3D); PTHR37164 (PANTHER); IPR023504 (HAMAP); cd12107 (CDD); IPR035938 (SUPERFAMILY)	F:GO:0046872	F:metal ion binding
STENO01298	434	1344	1311	1353	putative two-component response regulator transcriptional regulatory protein|HMMPfam hit to PF00072, Response regulator receiver domain, score 1.2e-24	diguanylate cyclase response regulator	P:GO:0000160; F:GO:0052621	P:phosphorelay signal transduction system; F:diguanylate cyclase activity	EC:2.7.7.65	Diguanylate cyclase	IPR001789 (SMART); IPR000160 (SMART); IPR000160 (TIGRFAM); G3DSA:3.40.50.2300 (GENE3D); IPR000160 (PFAM); G3DSA:3.40.50.2300 (GENE3D); IPR001789 (PFAM); G3DSA:3.30.70.270 (GENE3D); PTHR45138 (PANTHER); IPR001789 (PROSITE_PROFILES); IPR000160 (PROSITE_PROFILES); IPR001789 (PROSITE_PROFILES); IPR001789 (CDD); IPR000160 (CDD); IPR011006 (SUPERFAMILY); IPR011006 (SUPERFAMILY); IPR029787 (SUPERFAMILY)	P:GO:0000160	P:phosphorelay signal transduction system
STENO01299	242	1557	1554	1584	transmembrane protein|	membrane protein	C:GO:0016021	C:integral component of membrane	N/A	N/A	IPR007895 (PFAM)	no GO terms	no GO terms
STENO01300	409	1278	1278	1278	putative oxidoreductase|HMMPfam hit to PF01266, FAD dependent oxidoreductase, score 1.9e-89	FAD-binding oxidoreductase	F:GO:0016491; P:GO:0055114	F:oxidoreductase activity; P:oxidation-reduction process	N/A	N/A	PR00420 (PRINTS); IPR036188 (G3DSA:3.50.50.GENE3D); IPR006076 (PFAM); G3DSA:3.30.9.10 (GENE3D); PTHR13847:SF210 (PANTHER); PTHR13847 (PANTHER); IPR036188 (SUPERFAMILY)	F:GO:0016491; P:GO:0055114	F:oxidoreductase activity; P:oxidation-reduction process
STENO01301	367	761	756	762	glutamine amidotransferase|	gamma-glutamyl-gamma-aminobutyrate hydrolase	P:GO:0006541; F:GO:0016740; F:GO:0016787	P:glutamine metabolic process; F:transferase activity; F:hydrolase activity	N/A	N/A	IPR011697 (PFAM); IPR029062 (G3DSA:3.40.50.GENE3D); PTHR43235 (PANTHER); PTHR43235:SF1 (PANTHER); IPR017926 (PROSITE_PROFILES); cd01745 (CDD); IPR029062 (SUPERFAMILY)	F:GO:0016787	F:hydrolase activity
STENO01302	426	1397	1332	1401	glutamine synthetase family protein|HMMPfam hit to PF00120, Glutamine synthetase, catalytic domain, score 2.3e-106	glutamine synthetase	F:GO:0004356; P:GO:0006542; F:GO:0034024	F:glutamate-ammonia ligase activity; P:glutamine biosynthetic process; F:glutamate-putrescine ligase activity	EC:6.3.1.2; EC:6.3.1.11	Glutamine synthetase; Glutamate--putrescine ligase	IPR008146 (SMART); G3DSA:3.30.590.10 (GENE3D); IPR008146 (PFAM); IPR036651 (G3DSA:3.10.20.GENE3D); PTHR43785 (PANTHER); PTHR43785:SF3 (PANTHER); IPR036651 (SUPERFAMILY); IPR014746 (SUPERFAMILY)	F:GO:0003824; F:GO:0004356; P:GO:0006542; P:GO:0006807	F:catalytic activity; F:glutamate-ammonia ligase activity; P:glutamine biosynthetic process; P:nitrogen compound metabolic process
STENO01303	419	1109	1095	1125	Putrescine ABC transporter putrescine-binding protein PotF (TC 3.A.1.11.2)|HMMPfam hit to PF01547, Bacterial extracellular solute-binding prot, score 1.3e-17	polyamine ABC transporter substrate-binding protein	P:GO:0015846; F:GO:0019808; C:GO:0042597	P:polyamine transport; F:polyamine binding; C:periplasmic space	N/A	N/A	IPR001188 (PRINTS); IPR001188 (PIRSF); G3DSA:3.40.190.10 (GENE3D); G3DSA:3.40.190.10 (GENE3D); IPR006059 (PFAM); PTHR30222:SF12 (PANTHER); PTHR30222 (PANTHER); PS51257 (PROSITE_PROFILES); cd13659 (CDD); SSF53850 (SUPERFAMILY)	P:GO:0015846; F:GO:0019808; C:GO:0042597	P:polyamine transport; F:polyamine binding; C:periplasmic space
STENO01304	427	1136	1125	1143	Putrescine transport ATP-binding protein PotG (TC 3.A.1.11.2)|HMMPfam hit to PF08402, TOBE domain, score 1.1e-24	polyamine ABC transporter ATP-binding protein	F:GO:0005524; F:GO:0015417; C:GO:0043190; P:GO:1902047	F:ATP binding; F:polyamine-transporting ATPase activity; C:ATP-binding cassette (ABC) transporter complex; P:polyamine transmembrane transport	EC:3.6.1.3; EC:3.6.3.31; EC:3.6.1.15	Adenosinetriphosphatase; Polyamine-transporting ATPase; Nucleoside-triphosphate phosphatase	IPR003593 (SMART); IPR005893 (TIGRFAM); IPR013611 (PFAM); G3DSA:3.40.50.300 (GENE3D); G3DSA:2.40.50.140 (GENE3D); IPR003439 (PFAM); G3DSA:2.40.50.940 (GENE3D); PTHR42781 (PANTHER); PTHR42781:SF5 (PANTHER); IPR003439 (PROSITE_PROFILES); IPR008995 (SUPERFAMILY); IPR027417 (SUPERFAMILY)	F:GO:0005524; F:GO:0015417; P:GO:0015846; F:GO:0016887; F:GO:0022857; C:GO:0043190; P:GO:0055085	F:ATP binding; F:polyamine-transporting ATPase activity; P:polyamine transport; F:ATPase activity; F:transmembrane transporter activity; C:ATP-binding cassette (ABC) transporter complex; P:transmembrane transport
STENO01305	395	932	912	933	Putrescine transport system permease protein PotH (TC 3.A.1.11.2)|HMMPfam hit to PF00528, Binding-protein-dependent transport syst, score 6.7e-16	putrescine ABC transporter permease PotH	C:GO:0005886; C:GO:0016021; P:GO:0055085	C:plasma membrane; C:integral component of membrane; P:transmembrane transport	N/A	N/A	IPR000515 (PFAM); IPR035906 (G3DSA:1.10.3720.GENE3D); PTHR42929 (PANTHER); PTHR42929:SF3 (PANTHER); IPR000515 (PROSITE_PROFILES); IPR000515 (CDD); IPR035906 (SUPERFAMILY)	C:GO:0016020; P:GO:0055085	C:membrane; P:transmembrane transport
STENO01306	384	843	834	846	Putrescine transport system permease protein PotI (TC 3.A.1.11.2)|HMMPfam hit to PF00528, Binding-protein-dependent transport syst, score 3.3e-06	putrescine ABC transporter permease PotI	F:GO:0004585; C:GO:0005886; P:GO:0006591; C:GO:0016021; P:GO:0055085	F:ornithine carbamoyltransferase activity; C:plasma membrane; P:ornithine metabolic process; C:integral component of membrane; P:transmembrane transport	EC:2.1.3.3	Ornithine carbamoyltransferase	IPR035906 (G3DSA:1.10.3720.GENE3D); IPR000515 (PFAM); PTHR43848 (PANTHER); PTHR43848:SF2 (PANTHER); IPR000515 (PROSITE_PROFILES); IPR000515 (CDD); IPR035906 (SUPERFAMILY)	C:GO:0016020; P:GO:0055085	C:membrane; P:transmembrane transport
STENO01307	465	1364	1347	1365	succinate-semialdehyde dehydrogenase [NAD]|HMMPfam hit to PF00171, Aldehyde dehydrogenase family, score 9.1e-145	succinate-semialdehyde dehydrogenase	F:GO:0009013; P:GO:0055114	F:succinate-semialdehyde dehydrogenase [NAD(P)+] activity; P:oxidation-reduction process	EC:1.2.1.16	Succinate-semialdehyde dehydrogenase (NAD(P)(+))	IPR015590 (PFAM); IPR016162 (G3DSA:3.40.605.GENE3D); IPR016163 (G3DSA:3.40.309.GENE3D); PTHR43217 (PANTHER); PTHR43217:SF1 (PANTHER); cd07100 (CDD); IPR016161 (SUPERFAMILY)	F:GO:0016491; F:GO:0016620; P:GO:0055114	F:oxidoreductase activity; F:oxidoreductase activity, acting on the aldehyde or oxo group of donors, NAD or NADP as acceptor; P:oxidation-reduction process
STENO01308	379	1023	1020	1038	putative transmembrane magnesium/cobalt transport protein|2 probable transmembrane helices predicted for Smlt1589 by TMHMM2.0 at aa 283-302 and 317-334	magnesium transporter CorA	C:GO:0016021; P:GO:0030001; F:GO:0046873; P:GO:0055085	C:integral component of membrane; P:metal ion transport; F:metal ion transmembrane transporter activity; P:transmembrane transport	N/A	N/A	G3DSA:1.20.58.340 (GENE3D); IPR002523 (PFAM); G3DSA:1.20.58.340 (GENE3D); G3DSA:3.30.460.20 (GENE3D); PTHR21535:SF33 (PANTHER); PTHR21535 (PANTHER); cd12830 (CDD); SSF144083 (SUPERFAMILY); SSF143865 (SUPERFAMILY)	C:GO:0016020; P:GO:0030001; F:GO:0046873; P:GO:0055085	C:membrane; P:metal ion transport; F:metal ion transmembrane transporter activity; P:transmembrane transport
STENO01309	369	881	879	882	putative cation transporter efflux protein component|HMMPfam hit to PF00571, CBS domain pair, score 1.4e-25	magnesium/cobalt efflux protein	F:GO:0050660	F:flavin adenine dinucleotide binding	N/A	N/A	IPR005170 (SMART); IPR000644 (PFAM); G3DSA:3.10.580.10 (GENE3D); IPR005170 (PFAM); IPR016169 (G3DSA:3.30.465.GENE3D); PTHR22777 (PANTHER); PTHR22777:SF17 (PANTHER); IPR000644 (PROSITE_PROFILES); IPR000644 (PROSITE_PROFILES); cd04590 (CDD); SSF54631 (SUPERFAMILY); IPR036318 (SUPERFAMILY)	F:GO:0050660	F:flavin adenine dinucleotide binding
STENO01310	128	608	597	609	putative transmembrane protein|5 probable transmembrane helices predicted for Smlt1593 by TMHMM2.0 at aa 10-28, 41-63, 83-102, 123-142 and 162-181	transmembrane protein	C:GO:0016021	C:integral component of membrane	N/A	N/A	no IPS match	no IPS match	no IPS match
STENO01311	121	603	588	609	Uncharacterised protein|Signal peptide predicted for Smlt1594 by SignalP 2.0 HMM (Signal peptide probability 0.801) with cleavage site probability 0.634 between residues 19 and 20	Uncharacterised protein	N/A	N/A	N/A	N/A	no IPS match	no IPS match	no IPS match
STENO01312	325	486	480	513	metal-dependent hydrolase|HMMPfam hit to PF02130, Uncharacterized protein family UPF0054, score 5.7e-48	rRNA maturation RNase YbeY	F:GO:0004222; F:GO:0004521; C:GO:0005737; P:GO:0006364; P:GO:0006508; F:GO:0008270; P:GO:0090502	F:metalloendopeptidase activity; F:endoribonuclease activity; C:cytoplasm; P:rRNA processing; P:proteolysis; F:zinc ion binding; P:RNA phosphodiester bond hydrolysis, endonucleolytic	EC:3.4.24	Acting on peptide bonds (peptidases)	IPR002036 (PFAM); IPR002036 (TIGRFAM); IPR023091 (G3DSA:3.40.390.GENE3D); PTHR22881:SF18 (PANTHER); PTHR22881 (PANTHER); IPR002036 (HAMAP); SSF55486 (SUPERFAMILY)	F:GO:0004222; P:GO:0006364	F:metalloendopeptidase activity; P:rRNA processing
STENO01313	405	986	981	1017	phosphate starvation-inducible ATPase PhoH with RNA binding motif|HMMPfam hit to PF02562, PhoH-like protein, score 1.7e-139	phosphate starvation-inducible protein PhoH	F:GO:0005524	F:ATP binding	N/A	N/A	G3DSA:3.40.50.300 (GENE3D); IPR003714 (PFAM); PTHR30473 (PANTHER); PTHR30473:SF1 (PANTHER); IPR027417 (SUPERFAMILY)	F:GO:0005524	F:ATP binding
STENO01314	284	939	939	942	putative HlyD-family secretion protein|HMMPfam hit to PF00529, HlyD family secretion protein, score 2.3e-05	hemolysin secretion protein D	P:GO:0009306; C:GO:0016020	P:protein secretion; C:membrane	N/A	N/A	IPR003997 (PRINTS); IPR039562 (PFAM); G3DSA:2.40.50.100 (GENE3D); PF13437 (PFAM); G3DSA:2.40.30.170 (GENE3D); G3DSA:1.10.287.470 (GENE3D); PTHR32347:SF23 (PANTHER); PTHR32347 (PANTHER); PS51257 (PROSITE_PROFILES); SSF111369 (SUPERFAMILY)	P:GO:0009306; C:GO:0016020	P:protein secretion; C:membrane
STENO01315	379	1113	1089	1119	putative ABC transport system, transmembrane protein|HMMPfam hit to PF01061, ABC-2 type transporter, score 1.2e-32	ABC transporter	C:GO:0043190; P:GO:0055085	C:ATP-binding cassette (ABC) transporter complex; P:transmembrane transport	N/A	N/A	IPR000412 (PRINTS); PF12698 (PFAM); PTHR30294 (PANTHER); PTHR30294:SF29 (PANTHER); IPR000412 (PROSITE_PROFILES)	C:GO:0016021; C:GO:0043190; P:GO:0055085	C:integral component of membrane; C:ATP-binding cassette (ABC) transporter complex; P:transmembrane transport
STENO01316	417	1418	1401	1434	tRNA-i(6)A37 methylthiotransferase|HMMPfam hit to PF00919, Uncharacterized protein family UPF0004, score 2.6e-43	tRNA (N6-isopentenyl adenosine(37)-C2)-methylthiotransferase MiaB	C:GO:0005737; P:GO:0006400; F:GO:0016740; F:GO:0046872; F:GO:0051539	C:cytoplasm; P:tRNA modification; F:transferase activity; F:metal ion binding; F:4 iron, 4 sulfur cluster binding	N/A	N/A	IPR006638 (SMART); IPR038135 (G3DSA:3.40.50.GENE3D); IPR023404 (G3DSA:3.80.30.GENE3D); IPR002792 (PFAM); TIGR01574 (TIGRFAM); IPR005839 (TIGRFAM); IPR013848 (PFAM); IPR007197 (PFAM); IPR007197 (mobidb-MOBIDB_LITE); PTHR43020:SF1 (PANTHER); PTHR43020 (PANTHER); IPR002792 (PROSITE_PROFILES); IPR006463 (HAMAP); IPR013848 (PROSITE_PROFILES); cd01335 (CDD); SSF102114 (SUPERFAMILY)	F:GO:0003824; P:GO:0006400; F:GO:0016740; F:GO:0051536; F:GO:0051539	F:catalytic activity; P:tRNA modification; F:transferase activity; F:iron-sulfur cluster binding; F:4 iron, 4 sulfur cluster binding
STENO01317	315	620	615	621	glutathione S-transferase domain-containing protein|HMMPfam hit to PF02798, Glutathione S-transferase, N-terminal domain, score 4.2e-10	glutathione S-transferase	F:GO:0004364	F:glutathione transferase activity	EC:2.5.1.18	Glutathione transferase	PF13410 (PFAM); G3DSA:1.20.1050.10 (GENE3D); IPR004045 (PFAM); G3DSA:3.40.30.10 (GENE3D),SFLDG01150 (SFLD),SFLDS00019 (SFLD); IPR040079 (PANTHER); PTHR43900:SF3 (PANTHER); IPR004045 (PROSITE_PROFILES); IPR010987 (PROSITE_PROFILES); cd03046 (CDD); cd03207 (CDD); IPR036249 (SUPERFAMILY); IPR036282 (SUPERFAMILY)	F:GO:0005515	F:protein binding
STENO01318	365	969	969	969	putative DeoR-family transcriptional regulator|HMMPfam hit to PF08279, HTH domain, score 4.1e-21	DNA-binding transcriptional regulator	F:GO:0003677; F:GO:0003700; P:GO:0006355	F:DNA binding; F:DNA-binding transcription factor activity; P:regulation of transcription, DNA-templated	N/A	N/A	IPR026881 (PFAM); IPR036388 (G3DSA:1.10.10.GENE3D); IPR013196 (PFAM); PTHR30595 (PANTHER); PTHR30595:SF10 (PANTHER); IPR001034 (PROSITE_PROFILES); IPR036390 (SUPERFAMILY)	F:GO:0003700; C:GO:0005622; P:GO:0006355	F:DNA-binding transcription factor activity; C:intracellular; P:regulation of transcription, DNA-templated
STENO01319	368	923	891	957	putative transglycosylase, SLT family|HMMPfam hit to PF01464, Transglycosylase SLT domain, score 5.3e-31	lytic transglycosylase domain-containing protein	P:GO:0000270; F:GO:0008933; C:GO:0016020; F:GO:0016829	P:peptidoglycan metabolic process; F:lytic transglycosylase activity; C:membrane; F:lyase activity	N/A	N/A	IPR008258 (PFAM); G3DSA:1.10.530.10 (GENE3D); PTHR45529 (PANTHER); cd00254 (CDD); IPR023346 (SUPERFAMILY)	no GO terms	no GO terms
STENO01320	308	621	621	654	putative ubiquinol-cytochrome c reductase iron-sulfur subunit|HMMPfam hit to PF00355, Rieske [2Fe-2S] domain, score 3.5e-05	Ubiquinol-cytochrome C reductase iron-sulfur subunit	F:GO:0008121; C:GO:0016021; P:GO:0022900; F:GO:0051537	F:ubiquinol-cytochrome-c reductase activity; C:integral component of membrane; P:electron transport chain; F:2 iron, 2 sulfur cluster binding	EC:1.10.2; EC:1.10.2.2	Acting on diphenols and related substances as donors; Quinol--cytochrome-c reductase	IPR005805 (PRINTS); G3DSA:1.20.5.510 (GENE3D); IPR006317 (TIGRFAM); IPR017941 (PFAM); IPR019470 (PFAM); IPR036922 (G3DSA:2.102.10.GENE3D); PTHR10134:SF1 (PANTHER); IPR014349 (PANTHER); IPR006311 (PROSITE_PROFILES); IPR017941 (PROSITE_PROFILES); cd03470 (CDD); IPR036922 (SUPERFAMILY)	F:GO:0008121; C:GO:0016020; F:GO:0016491; F:GO:0016679; F:GO:0051537; P:GO:0055114	F:ubiquinol-cytochrome-c reductase activity; C:membrane; F:oxidoreductase activity; F:oxidoreductase activity, acting on diphenols and related substances as donors; F:2 iron, 2 sulfur cluster binding; P:oxidation-reduction process
STENO01321	416	1260	1254	1263	putative ubiquinol-cytochrome c reductase cytochrome B subunit|HMMPfam hit to PF00032, Cytochrome b(C-terminal)/b6/petD, score 3.9e-16	cytochrome B	P:GO:0006122; F:GO:0008121; C:GO:0016021; C:GO:0045275	P:mitochondrial electron transport, ubiquinol to cytochrome c; F:ubiquinol-cytochrome-c reductase activity; C:integral component of membrane; C:respiratory chain complex III	EC:1.10.2; EC:1.10.2.2	Acting on diphenols and related substances as donors; Quinol--cytochrome-c reductase	IPR030689 (PIRSF); IPR027387 (G3DSA:1.20.810.GENE3D); IPR005797 (PFAM); IPR005798 (PFAM); PTHR19271 (PANTHER); PTHR19271:SF9 (PANTHER); IPR005797 (PROSITE_PROFILES); IPR005798 (PROSITE_PROFILES); IPR005797 (CDD); IPR016174 (SUPERFAMILY); IPR036150 (SUPERFAMILY)	P:GO:0006122; F:GO:0008121; F:GO:0009055; C:GO:0016020; F:GO:0016491; P:GO:0022904; C:GO:0045275	P:mitochondrial electron transport, ubiquinol to cytochrome c; F:ubiquinol-cytochrome-c reductase activity; F:electron transfer activity; C:membrane; F:oxidoreductase activity; P:respiratory electron transport chain; C:respiratory chain complex III
STENO01322	347	749	729	750	ubiquinol cytochrome C oxidoreductase,cytochrome C1 subunit|1 probable transmembrane helix predicted for Smlt1606 by TMHMM2.0 at aa 221-240	cytochrome c1	F:GO:0009055; C:GO:0016021; F:GO:0020037; P:GO:0022900	F:electron transfer activity; C:integral component of membrane; F:heme binding; P:electron transport chain	N/A	N/A	IPR002326 (PRINTS); IPR036909 (G3DSA:1.10.760.GENE3D); IPR002326 (PFAM); PTHR10266:SF4 (PANTHER); IPR002326 (PANTHER); IPR036909 (SUPERFAMILY)	F:GO:0009055; F:GO:0020037	F:electron transfer activity; F:heme binding
STENO01323	331	636	636	639	glutathione S-transferase domain-containing protein|HMMPfam hit to PF00043, Glutathione S-transferase, C-terminal domain, score 5.5e-06	Stringent starvation protein A	F:GO:0004364; F:GO:0016853	F:glutathione transferase activity; F:isomerase activity	EC:2.5.1.18	Glutathione transferase	IPR004045 (PFAM); IPR004046 (PFAM); G3DSA:3.40.30.10 (GENE3D); G3DSA:1.20.1050.10 (GENE3D),SFLDG00358 (SFLD),SFLDS00019 (SFLD); IPR040079 (PTHR43968:PANTHER); PTHR43968 (PANTHER); IPR004045 (PROSITE_PROFILES); IPR010987 (PROSITE_PROFILES); cd03186 (CDD); IPR034341 (CDD); IPR036282 (SUPERFAMILY); IPR036249 (SUPERFAMILY)	F:GO:0005515	F:protein binding
STENO01324	210	501	441	531	stringent starvation protein B|	ClpXP protease specificity-enhancing factor	P:GO:0006508; F:GO:0008233	P:proteolysis; F:peptidase activity	N/A	N/A	IPR007481 (PIRSF); IPR036760 (G3DSA:2.30.30.GENE3D); IPR007481 (PFAM); mobidb-lite (MOBIDB_LITE); IPR007481 (PANTHER); IPR036760 (SUPERFAMILY)	no GO terms	no GO terms
STENO01325	256	351	342	360	Protein of uncharacterised function (DUF3301)|	DUF3301 domain-containing protein	C:GO:0016021	C:integral component of membrane	N/A	N/A	IPR021732 (PFAM)	no GO terms	no GO terms
STENO01326	396	852	843	879	putative nicotinate-nucleotide pyrophosphorylase|HMMPfam hit to PF02749, Quinolinate phosphoribosyl transferase, N-t, score 4.1e-31	nicotinate-nucleotide diphosphorylase (carboxylating)	F:GO:0004514; P:GO:0009435	F:nicotinate-nucleotide diphosphorylase (carboxylating) activity; P:NAD biosynthetic process	EC:2.4.2.19	Nicotinate-nucleotide diphosphorylase (carboxylating)	IPR004393 (TIGRFAM); IPR027277 (PIRSF); IPR002638 (PFAM); IPR022412 (PFAM); IPR013785 (G3DSA:3.20.20.GENE3D); IPR037128 (G3DSA:3.90.1170.GENE3D); IPR027277 (PANTHER); IPR004393 (CDD); IPR036068 (SUPERFAMILY); SSF54675 (SUPERFAMILY)	F:GO:0003824; F:GO:0004514; P:GO:0009435; F:GO:0016763; P:GO:0019363	F:catalytic activity; F:nicotinate-nucleotide diphosphorylase (carboxylating) activity; P:NAD biosynthetic process; F:transferase activity, transferring pentosyl groups; P:pyridine nucleotide biosynthetic process
STENO01327	216	270	270	270	CONSERVED HYPOTHETICAL PROTEIN|HMMPfam hit to PF03966, Trm112p-like protein, score 9.9e-11	Uncharacterised protein	N/A	N/A	N/A	N/A	IPR005651 (PFAM); G3DSA:2.20.25.10 (GENE3D); SSF158997 (SUPERFAMILY)	no GO terms	no GO terms
STENO01328	289	504	504	504	putative phosphoribosylaminoimidazole carboxylase catalytic subunit|HMMPfam hit to PF00731, AIR carboxylase, score 6e-83	5-(carboxyamino)imidazole ribonucleotide mutase	P:GO:0006189; F:GO:0016829; F:GO:0034023	P:'de novo' IMP biosynthetic process; F:lyase activity; F:5-(carboxyamino)imidazole ribonucleotide mutase activity	EC:5.4.99.18	5-(carboxyamino)imidazole ribonucleotide mutase	IPR000031 (SMART); IPR035893 (G3DSA:3.40.50.GENE3D); IPR000031 (TIGRFAM); IPR000031 (PFAM); IPR024694 (PIRSF); PTHR23046 (PANTHER); IPR033747 (HAMAP); IPR035893 (SUPERFAMILY)	P:GO:0006189	P:'de novo' IMP biosynthetic process
STENO01329	393	1148	1143	1149	putative phosphoribosylaminoimidazole carboxylase ATPase subunit PurK|HMMPfam hit to PF02222, ATP-grasp domain, score 2.3e-86	5-(carboxyamino)imidazole ribonucleotide synthase	F:GO:0004638; F:GO:0005524; P:GO:0006189; F:GO:0034028; F:GO:0046872	F:phosphoribosylaminoimidazole carboxylase activity; F:ATP binding; P:'de novo' IMP biosynthetic process; F:5-(carboxyamino)imidazole ribonucleotide synthase activity; F:metal ion binding	EC:6.3.4.18; EC:4.1.1.21	5-(carboxyamino)imidazole ribonucleotide synthase; Phosphoribosylaminoimidazole carboxylase	PF17769 (PFAM); IPR013815 (G3DSA:3.30.1490.GENE3D); IPR003135 (PFAM); G3DSA:3.40.50.20 (GENE3D); G3DSA:3.30.470.20 (GENE3D); IPR005875 (TIGRFAM); PTHR11609 (PANTHER); IPR011761 (PROSITE_PROFILES); IPR005875 (HAMAP); IPR016185 (SUPERFAMILY); IPR011054 (SUPERFAMILY); SSF56059 (SUPERFAMILY)	F:GO:0004638; F:GO:0005524; P:GO:0006189; F:GO:0046872	F:phosphoribosylaminoimidazole carboxylase activity; F:ATP binding; P:'de novo' IMP biosynthetic process; F:metal ion binding
STENO01330	242	341	336	342	putative Alkylhydroperoxidase/carboxymuconolactone deacetylase|HMMPfam hit to PF02627, Carboxymuconolactone decarboxylase family, score 2.3e-23	alkylhydroperoxidase	F:GO:0004601; F:GO:0051920; P:GO:0055114; P:GO:0098869	F:peroxidase activity; F:peroxiredoxin activity; P:oxidation-reduction process; P:cellular oxidant detoxification	EC:1.11.1.15; EC:1.11.1.7	Peroxiredoxin; Peroxidase	IPR003779 (PFAM); IPR004675 (TIGRFAM); IPR029032 (G3DSA:1.20.1290.GENE3D); PTHR33930 (PANTHER); IPR029032 (SUPERFAMILY)	F:GO:0051920; P:GO:0055114	F:peroxiredoxin activity; P:oxidation-reduction process
STENO01331	220	321	321	321	putative glutaredoxin protein|HMMPfam hit to PF00462, Glutaredoxin, score 2.1e-23	monothiol glutaredoxin, Grx4 family	C:GO:0005623; F:GO:0009055; F:GO:0015035; P:GO:0022900; P:GO:0045454; F:GO:0046872; F:GO:0051537	C:cell; F:electron transfer activity; F:protein disulfide oxidoreductase activity; P:electron transport chain; P:cell redox homeostasis; F:metal ion binding; F:2 iron, 2 sulfur cluster binding	N/A	N/A	IPR014434 (PIRSF); G3DSA:3.40.30.10 (GENE3D); IPR002109 (PFAM); IPR004480 (TIGRFAM); PTHR10293:SF16 (PANTHER); IPR004480 (PANTHER); IPR002109 (PROSITE_PROFILES); IPR033658 (CDD); IPR036249 (SUPERFAMILY)	F:GO:0009055; F:GO:0015035; F:GO:0015036; P:GO:0045454	F:electron transfer activity; F:protein disulfide oxidoreductase activity; F:disulfide oxidoreductase activity; P:cell redox homeostasis
STENO01332	442	1388	1359	1398	putative lysine decarboxylase protein|HMMPfam hit to PF03641, Possible lysine decarboxylase, score 1.3e-44	LOG family protein	N/A	N/A	N/A	N/A	IPR027820 (PFAM); IPR037153 (G3DSA:3.30.1850.GENE3D); G3DSA:3.40.50.450 (GENE3D); IPR021826 (PFAM); IPR031100 (PFAM); PTHR43393 (PANTHER); PTHR43393:SF1 (PANTHER); SSF102405 (SUPERFAMILY)	no GO terms	no GO terms
STENO01333	47	516	516	516	putative FimU protein (type 4 fimbrial biogenesis protein FimU)|1 probable transmembrane helix predicted for Smlt1621 by TMHMM2.0 at aa 10-32	pre-pilin like leader sequence	F:GO:0008565; C:GO:0015627; P:GO:0015628; C:GO:0016021	F:protein transporter activity; C:type II protein secretion system complex; P:protein secretion by the type II secretion system; C:integral component of membrane	N/A	N/A	G3DSA:3.30.700.10 (GENE3D); IPR022346 (PFAM); IPR012902 (TIGRFAM); IPR012902 (PFAM); PTHR30093:SF21 (PANTHER); PTHR30093 (PANTHER); SSF54523 (SUPERFAMILY)	F:GO:0008565; C:GO:0015627; P:GO:0015628	F:protein transporter activity; C:type II protein secretion system complex; P:protein secretion by the type II secretion system
STENO01334	41	501	501	501	putative PilV protein (type 4 fimbrial biogenesis protein PilV)|1 probable transmembrane helix predicted for Smlt1622 by TMHMM2.0 at aa 17-39	type IV pilus modification protein PilV	C:GO:0016021	C:integral component of membrane	N/A	N/A	IPR013362 (TIGRFAM); IPR012902 (TIGRFAM); IPR012902 (PFAM)	no GO terms	no GO terms
STENO01335	63	1170	1170	1176	putative PilW protein (type 4 fimbrial biogenesis protein PilW)|1 probable transmembrane helix predicted for Smlt1623 by TMHMM2.0 at aa 12-34	pilus assembly protein PilW	C:GO:0016021; P:GO:0043683	C:integral component of membrane; P:type IV pilus biogenesis	N/A	N/A	IPR032092 (PFAM); IPR012902 (PFAM)	P:GO:0043683	P:type IV pilus biogenesis
STENO01336	31	522	522	522	putative PilX protein|1 probable transmembrane helix predicted for Smlt1624 by TMHMM2.0 at aa 20-42	pilus assembly protein	C:GO:0016021	C:integral component of membrane	N/A	N/A	IPR025746 (PFAM)	no GO terms	no GO terms
STENO01337	37	426	426	426	putative PilE protein (type 4 fimbrial biogenesis protein PilE)|1 probable transmembrane helix predicted for Smlt1626 by TMHMM2.0 at aa 21-43	pilus assembly protein PilE	F:GO:0008565; C:GO:0015627; P:GO:0015628; C:GO:0016021	F:protein transporter activity; C:type II protein secretion system complex; P:protein secretion by the type II secretion system; C:integral component of membrane	N/A	N/A	IPR000983 (PRINTS); IPR031982 (PFAM); G3DSA:3.30.700.10 (GENE3D); IPR012902 (TIGRFAM); IPR012902 (PFAM); PTHR30093:SF21 (PANTHER); PTHR30093 (PANTHER); SSF54523 (SUPERFAMILY)	F:GO:0008565; C:GO:0015627; P:GO:0015628	F:protein transporter activity; C:type II protein secretion system complex; P:protein secretion by the type II secretion system
STENO01338	49	537	537	564	type IV fimbrial biogenesis protein|	pilus assembly protein	F:GO:0008565; C:GO:0015627; P:GO:0015628; C:GO:0016021	F:protein transporter activity; C:type II protein secretion system complex; P:protein secretion by the type II secretion system; C:integral component of membrane	N/A	N/A	G3DSA:3.55.40.10 (GENE3D); IPR012902 (PFAM); IPR022346 (PFAM); IPR012902 (TIGRFAM); SSF54523 (SUPERFAMILY)	F:GO:0008565; C:GO:0015627; P:GO:0015628	F:protein transporter activity; C:type II protein secretion system complex; P:protein secretion by the type II secretion system
STENO01339	473	2024	2016	2037	putative UvrABC system protein B (protein UvrB) (excinuclease ABC subunit B)|HMMPfam hit to PF02151, UvrB/uvrC motif, score 5e-12	excinuclease ABC subunit B	F:GO:0003677; F:GO:0005524; C:GO:0005737; P:GO:0006289; C:GO:0009380; F:GO:0009381; P:GO:0009432; F:GO:0016887; P:GO:0090305	F:DNA binding; F:ATP binding; C:cytoplasm; P:nucleotide-excision repair; C:excinuclease repair complex; F:excinuclease ABC activity; P:SOS response; F:ATPase activity; P:nucleic acid phosphodiester bond hydrolysis	EC:3.6.1.3; EC:3.6.1.15	Adenosinetriphosphatase; Nucleoside-triphosphate phosphatase	IPR014001 (SMART); IPR001650 (SMART); IPR024759 (PFAM); IPR006935 (PFAM); IPR001650 (PFAM); G3DSA:3.40.50.300 (GENE3D); G3DSA:4.10.860.10 (GENE3D); G3DSA:3.40.50.300 (GENE3D); PF17757 (PFAM); G3DSA:3.40.50.300 (GENE3D); IPR004807 (TIGRFAM); IPR001943 (PFAM); mobidb-lite (MOBIDB_LITE); mobidb-lite (MOBIDB_LITE); IPR004807 (PANTHER); IPR001943 (PROSITE_PROFILES); IPR014001 (PROSITE_PROFILES); IPR004807 (HAMAP); IPR001650 (PROSITE_PROFILES); cd00046 (CDD); IPR001650 (CDD); IPR027417 (SUPERFAMILY); IPR036876 (SUPERFAMILY); IPR027417 (SUPERFAMILY)	F:GO:0003677; F:GO:0005515; F:GO:0005524; P:GO:0006289; C:GO:0009380; F:GO:0016787; F:GO:0016887	F:DNA binding; F:protein binding; F:ATP binding; P:nucleotide-excision repair; C:excinuclease repair complex; F:hydrolase activity; F:ATPase activity
STENO01340	65	330	318	333	Uncharacterised protein|	Uncharacterised protein	N/A	N/A	N/A	N/A	no IPS match	no IPS match	no IPS match
STENO01341	67	570	570	570	putative redoxin|1 probable transmembrane helix predicted for Smlt1631 by TMHMM2.0 at aa 5-24	redoxin	C:GO:0005623; F:GO:0016209; F:GO:0016491; P:GO:0045454; P:GO:0055114; P:GO:0098869	C:cell; F:antioxidant activity; F:oxidoreductase activity; P:cell redox homeostasis; P:oxidation-reduction process; P:cellular oxidant detoxification	N/A	N/A	G3DSA:3.40.30.10 (GENE3D); IPR013740 (PFAM); PTHR42852 (PANTHER); PTHR42852:SF4 (PANTHER); IPR013766 (PROSITE_PROFILES); cd02966 (CDD); IPR036249 (SUPERFAMILY)	F:GO:0016491; P:GO:0045454	F:oxidoreductase activity; P:cell redox homeostasis
STENO01342	130	141	141	141	Uncharacterised protein|	Uncharacterised protein	C:GO:0016021	C:integral component of membrane	N/A	N/A	no IPS match	no IPS match	no IPS match
STENO01343	164	285	285	300	Uncharacterised protein|no significant database hits	Uncharacterised protein	N/A	N/A	N/A	N/A	no IPS match	no IPS match	no IPS match
STENO01344	296	672	672	672	putative two-component response regulator transcriptional regulatory protein|HMMPfam hit to PF00486, Transcriptional regulatory protein, C te, score 1e-18	DNA-binding response regulator	P:GO:0000160; F:GO:0003677; P:GO:0006355	P:phosphorelay signal transduction system; F:DNA binding; P:regulation of transcription, DNA-templated	N/A	N/A	IPR001789 (SMART); IPR001867 (SMART); IPR001789 (PFAM); IPR001867 (PFAM); G3DSA:3.40.50.2300 (GENE3D); IPR036388 (G3DSA:1.10.10.GENE3D); PTHR26402:SF711 (PANTHER); IPR039420 (PANTHER); IPR001789 (PROSITE_PROFILES); IPR001867 (PROSITE_PROFILES); IPR001789 (CDD); IPR001867 (CDD); IPR011006 (SUPERFAMILY)	P:GO:0000160; F:GO:0003677; P:GO:0006355	P:phosphorelay signal transduction system; F:DNA binding; P:regulation of transcription, DNA-templated
STENO01345	389	1311	1299	1320	putative two-component sensor histidine kinase transcriptional regulatory protein|HMMPfam hit to PF02518, Histidine kinase-, DNA gyrase B-, and HSP90, score 1e-29	two-component sensor histidine kinase	F:GO:0000155; P:GO:0000160; F:GO:0005524; C:GO:0016021; P:GO:0018106; P:GO:0023014	F:phosphorelay sensor kinase activity; P:phosphorelay signal transduction system; F:ATP binding; C:integral component of membrane; P:peptidyl-histidine phosphorylation; P:signal transduction by protein phosphorylation	EC:2.7.13.3	Histidine kinase	IPR004358 (PRINTS); IPR003661 (SMART); IPR003594 (SMART); IPR003594 (PFAM); G3DSA:1.10.287.130 (GENE3D); IPR036890 (G3DSA:3.30.565.GENE3D); PTHR45436:SF1 (PANTHER); PTHR45436 (PANTHER); IPR005467 (PROSITE_PROFILES); IPR003660 (PROSITE_PROFILES); IPR003594 (CDD); IPR003661 (CDD); IPR036890 (SUPERFAMILY); IPR036097 (SUPERFAMILY)	F:GO:0000155; P:GO:0007165; C:GO:0016021; P:GO:0016310; F:GO:0016772	F:phosphorelay sensor kinase activity; P:signal transduction; C:integral component of membrane; P:phosphorylation; F:transferase activity, transferring phosphorus-containing groups
STENO01346	246	2399	2397	2406	putative transmembrane protein|HMMPfam hit to PF00753, Metallo-beta-lactamase superfamily, score 1.7e-07	DNA internalization-related competence protein ComEC/Rec2	C:GO:0016021; F:GO:0016787; P:GO:0030420	C:integral component of membrane; F:hydrolase activity; P:establishment of competence for transformation	N/A	N/A	IPR001279 (SMART); IPR004477 (PFAM); IPR025405 (PFAM); IPR001279 (PFAM); IPR004477 (TIGRFAM); IPR036866 (G3DSA:3.60.15.GENE3D); IPR004797 (TIGRFAM); PTHR30619:SF1 (PANTHER); PTHR30619 (PANTHER); PS51257 (PROSITE_PROFILES); IPR035681 (CDD); IPR036866 (SUPERFAMILY)	C:GO:0016021; P:GO:0030420	C:integral component of membrane; P:establishment of competence for transformation
STENO01347	351	664	660	681	Ferric siderophore transport system, biopolymer transport protein ExbB|HMMPfam hit to PF01618, MotA/TolQ/ExbB proton channel family, score 8.8e-26	biopolymer transporter ExbB	P:GO:0015031; C:GO:0016021	P:protein transport; C:integral component of membrane	N/A	N/A	IPR002898 (PFAM); PTHR30625:SF9 (PANTHER); PTHR30625 (PANTHER)	no GO terms	no GO terms
STENO01348	257	423	423	435	biopolymer transport protein ExbD/TolR|1 probable transmembrane helix predicted for Smlt1639 by TMHMM2.0 at aa 13-35	biopolymer transporter ExbD	C:GO:0005886; P:GO:0015031; C:GO:0016021; F:GO:0022857; P:GO:0055085	C:plasma membrane; P:protein transport; C:integral component of membrane; F:transmembrane transporter activity; P:transmembrane transport	N/A	N/A	G3DSA:3.30.420.270 (GENE3D); IPR003400 (PFAM); IPR003400 (PANTHER)	F:GO:0022857; P:GO:0055085	F:transmembrane transporter activity; P:transmembrane transport
STENO01349	443	1749	1743	1752	putative lipid A export ATP-binding/permease|HMMPfam hit to PF00005, ABC transporter, score 7.5e-64	lipid A export permease/ATP-binding protein MsbA	F:GO:0005524; C:GO:0005886; P:GO:0006869; C:GO:0016021; F:GO:0034040; P:GO:0055085	F:ATP binding; C:plasma membrane; P:lipid transport; C:integral component of membrane; F:lipid-transporting ATPase activity; P:transmembrane transport	EC:3.6.1.3; EC:3.6.1.15	Adenosinetriphosphatase; Nucleoside-triphosphate phosphatase	IPR003593 (SMART); IPR011527 (PFAM); G3DSA:3.40.50.300 (GENE3D); IPR036640 (G3DSA:1.20.1560.GENE3D); IPR011917 (TIGRFAM); IPR003439 (PFAM); PTHR24221:SF188 (PANTHER); IPR039421 (PANTHER); IPR011527 (PROSITE_PROFILES); IPR011917 (PROSITE_PROFILES); IPR003439 (PROSITE_PROFILES); IPR027417 (SUPERFAMILY); IPR036640 (SUPERFAMILY)	F:GO:0005524; C:GO:0016021; F:GO:0016887; F:GO:0034040; F:GO:0042626; P:GO:0055085	F:ATP binding; C:integral component of membrane; F:ATPase activity; F:lipid-transporting ATPase activity; F:ATPase activity, coupled to transmembrane movement of substances; P:transmembrane transport
STENO01350	376	1020	1017	1026	putative tetraacyldisaccharide 4'-kinase|HMMPfam hit to PF02606, Tetraacyldisaccharide-1-P 4'-kinase, score 2.2e-76	tetraacyldisaccharide 4'-kinase	F:GO:0005524; F:GO:0009029; P:GO:0009245; P:GO:0016310	F:ATP binding; F:tetraacyldisaccharide 4'-kinase activity; P:lipid A biosynthetic process; P:phosphorylation	EC:2.7.1.130	Tetraacyldisaccharide 4'-kinase	IPR003758 (TIGRFAM); IPR003758 (PFAM); IPR003758 (PANTHER); IPR003758 (HAMAP); IPR027417 (SUPERFAMILY)	F:GO:0005524; F:GO:0009029; P:GO:0009245	F:ATP binding; F:tetraacyldisaccharide 4'-kinase activity; P:lipid A biosynthetic process
STENO01351	354	773	771	774	putative 3-deoxy-manno-octulosonate cytidylyltransferase|HMMPfam hit to PF02348, Cytidylyltransferase, score 5.1e-55	3-deoxy-manno-octulosonate cytidylyltransferase	C:GO:0005737; F:GO:0008690; P:GO:0009103; P:GO:0033468	C:cytoplasm; F:3-deoxy-manno-octulosonate cytidylyltransferase activity; P:lipopolysaccharide biosynthetic process; P:CMP-keto-3-deoxy-D-manno-octulosonic acid biosynthetic process	EC:2.7.7.38	3-deoxy-manno-octulosonate cytidylyltransferase	IPR029044 (G3DSA:3.90.550.GENE3D); IPR004528 (TIGRFAM); IPR003329 (PFAM); PTHR42866:SF2 (PANTHER); PTHR42866 (PANTHER); IPR004528 (HAMAP); IPR004528 (CDD); IPR029044 (SUPERFAMILY)	F:GO:0008690	F:3-deoxy-manno-octulosonate cytidylyltransferase activity
STENO01352	304	488	477	489	putative low molecular weight phosphotyrosine protein phosphatase|HMMPfam hit to PF01451, Low molecular weight phosphotyrosine protein, score 1.1e-41	phosphotyrosine protein phosphatase	F:GO:0004725; P:GO:0035335	F:protein tyrosine phosphatase activity; P:peptidyl-tyrosine dephosphorylation	EC:3.1.3.16; EC:3.1.3.48; EC:3.1.3.41	Protein-serine/threonine phosphatase; Protein-tyrosine-phosphatase; 4-nitrophenylphosphatase	IPR017867 (PRINTS); IPR023485 (SMART); IPR023485 (PFAM); G3DSA:3.40.50.2300 (GENE3D); PTHR11717:SF7 (PANTHER); PTHR11717 (PANTHER); cd16343 (CDD); IPR036196 (SUPERFAMILY)	F:GO:0004725; P:GO:0006470	F:protein tyrosine phosphatase activity; P:protein dephosphorylation
STENO01353	396	1413	1410	1416	NHL repeat containing protein|HMMPfam hit to PF01436, NHL repeat, score 0.0012	nhl repeat protein	F:GO:0016829	F:lyase activity	N/A	N/A	IPR011042 (G3DSA:2.120.10.GENE3D); G3DSA:3.40.30.10 (GENE3D); IPR001258 (PFAM); PTHR13833:SF71 (PANTHER); PTHR13833 (PANTHER); SSF63825 (SUPERFAMILY); SSF63825 (SUPERFAMILY); IPR036249 (SUPERFAMILY)	F:GO:0005515	F:protein binding
STENO01354	449	1845	1842	1848	putative excinuclease ABC subunit C|HMMPfam hit to PF08459, UvrC Helix-hairpin-helix N-terminal, score 3.5e-85	Excinuclease ABC subunit C	F:GO:0003677; C:GO:0005737; P:GO:0006289; C:GO:0009380; F:GO:0009381; P:GO:0009432; P:GO:0090305	F:DNA binding; C:cytoplasm; P:nucleotide-excision repair; C:excinuclease repair complex; F:excinuclease ABC activity; P:SOS response; P:nucleic acid phosphodiester bond hydrolysis	N/A	N/A	IPR000305 (SMART); IPR003583 (SMART); IPR001943 (PFAM); IPR035901 (G3DSA:3.40.1440.GENE3D); IPR004791 (TIGRFAM); IPR000305 (PFAM); IPR038476 (G3DSA:3.30.420.GENE3D); IPR001162 (PFAM); G3DSA:1.10.150.20 (GENE3D); PTHR30562 (PANTHER); PTHR30562:SF1 (PANTHER); IPR000305 (PROSITE_PROFILES); IPR001943 (PROSITE_PROFILES); IPR004791 (HAMAP); IPR001162 (PROSITE_PROFILES); cd10434 (CDD); IPR010994 (SUPERFAMILY); IPR036876 (SUPERFAMILY); IPR035901 (SUPERFAMILY)	F:GO:0003677; F:GO:0005515; P:GO:0006281; P:GO:0006289; C:GO:0009380; F:GO:0009381	F:DNA binding; F:protein binding; P:DNA repair; P:nucleotide-excision repair; C:excinuclease repair complex; F:excinuclease ABC activity
STENO01355	382	626	615	636	CDP-diacylglycerol--glycerol-3-phosphate 3-phosphatidyltransferase|HMMPfam hit to PF01066, CDP-alcohol phosphatidyltransferase, score 2.1e-40	CDP-diacylglycerol--glycerol-3-phosphate 3-phosphatidyltransferase	F:GO:0008444; P:GO:0008654; C:GO:0016021	F:CDP-diacylglycerol-glycerol-3-phosphate 3-phosphatidyltransferase activity; P:phospholipid biosynthetic process; C:integral component of membrane	EC:2.7.8.5	CDP-diacylglycerol--glycerol-3-phosphate 1-phosphatidyltransferase	G3DSA:1.20.120.1760 (GENE3D); IPR004570 (TIGRFAM); IPR004570 (PIRSF); IPR000462 (PFAM); PTHR14269 (PANTHER); PTHR14269:SF24 (PANTHER)	F:GO:0008444; P:GO:0008654; C:GO:0016020; C:GO:0016021; F:GO:0016780	F:CDP-diacylglycerol-glycerol-3-phosphate 3-phosphatidyltransferase activity; P:phospholipid biosynthetic process; C:membrane; C:integral component of membrane; F:phosphotransferase activity, for other substituted phosphate groups
STENO01356	349	1106	990	1122	FAD-binding monooxygenase|HMMPfam hit to PF01494, FAD binding domain, score 5.1e-07	FAD-binding protein	C:GO:0016021; P:GO:0055114; F:GO:0071949; F:GO:0102067	C:integral component of membrane; P:oxidation-reduction process; F:FAD binding; F:geranylgeranyl diphosphate reductase activity	EC:1.3.1.83	Geranylgeranyl diphosphate reductase	PR00420 (PRINTS); IPR039649 (PFAM); IPR002938 (PFAM); IPR036188 (G3DSA:3.50.50.GENE3D); PTHR42685 (PANTHER); IPR036188 (SUPERFAMILY)	F:GO:0071949	F:FAD binding
STENO01357	350	1463	1392	1473	NodT family RND efflux system outer membrane lipoprotein|	transporter	C:GO:0009279; F:GO:0015562; C:GO:0016021; P:GO:0055085	C:cell outer membrane; F:efflux transmembrane transporter activity; C:integral component of membrane; P:transmembrane transport	N/A	N/A	G3DSA:2.20.200.10 (GENE3D); IPR003423 (PFAM); G3DSA:1.20.1600.10 (GENE3D); IPR010131 (TIGRFAM); PTHR30203 (PANTHER); PTHR30203:SF16 (PANTHER); SSF56954 (SUPERFAMILY)	F:GO:0015562; C:GO:0016020; F:GO:0022857; P:GO:0055085	F:efflux transmembrane transporter activity; C:membrane; F:transmembrane transporter activity; P:transmembrane transport
STENO01358	365	1139	1128	1140	putative ABC transport system, membrane protein|HMMPfam hit to PF02687, Predicted permease, score 1.9e-15	ABC transporter permease	C:GO:0016021	C:integral component of membrane	N/A	N/A	IPR003838 (PFAM); IPR005891 (PTHR43738:PANTHER); PTHR43738 (PANTHER)	C:GO:0016020	C:membrane
STENO01359	339	728	522	738	putative ABC transporter ATP-binding protein|HMMPfam hit to PF00005, ABC transporter, score 3.8e-64	ABC transporter ATP-binding protein	F:GO:0005524; F:GO:0015417; P:GO:1902047	F:ATP binding; F:polyamine-transporting ATPase activity; P:polyamine transmembrane transport	EC:3.6.1.3; EC:3.6.3.31; EC:3.6.1.15	Adenosinetriphosphatase; Polyamine-transporting ATPase; Nucleoside-triphosphate phosphatase	IPR003593 (SMART); G3DSA:3.40.50.300 (GENE3D); IPR003439 (PFAM); PTHR24220 (PANTHER); PTHR24220:SF86 (PANTHER); IPR003439 (PROSITE_PROFILES); cd03255 (CDD); IPR027417 (SUPERFAMILY)	F:GO:0005524; F:GO:0016887	F:ATP binding; F:ATPase activity
STENO01360	327	918	894	927	putative HlyD family secretion protein|HMMPfam hit to PF00529, HlyD family secretion protein, score 0.0011	hemolysin secretion protein D	N/A	N/A	N/A	N/A	G3DSA:2.40.50.100 (GENE3D); G3DSA:2.40.30.170 (GENE3D); PF13437 (PFAM); G3DSA:1.10.287.470 (GENE3D); IPR039562 (PFAM); PTHR32347 (PANTHER); PS51257 (PROSITE_PROFILES); SSF111369 (SUPERFAMILY)	no GO terms	no GO terms
STENO01361	201	401	390	405	putative transmembrane protein|4 probable transmembrane helices predicted for Smlt1656 by TMHMM2.0 at aa 7-26, 46-68, 75-92 and 97-119	transmembrane protein	C:GO:0016021	C:integral component of membrane	N/A	N/A	no IPS match	no IPS match	no IPS match
STENO01362	20	354	354	354	Limonene-1,2-epoxide hydrolase|	nuclear transport factor 2 family protein	F:GO:0016787; F:GO:0016853	F:hydrolase activity; F:isomerase activity	N/A	N/A	IPR037401 (PFAM); G3DSA:3.10.450.50 (GENE3D); IPR032710 (SUPERFAMILY)	no GO terms	no GO terms
STENO01363	104	404	402	405	putative MutT/NUDIX family protein|HMMPfam hit to PF00293, NUDIX domain, score 2.4e-23	ADP-ribose pyrophosphatase	F:GO:0016787	F:hydrolase activity	N/A	N/A	IPR020476 (PRINTS); IPR000086 (PFAM); G3DSA:3.90.79.10 (GENE3D); PTHR22769 (PANTHER); IPR000086 (PROSITE_PROFILES); IPR015797 (SUPERFAMILY)	F:GO:0016787	F:hydrolase activity
STENO01364	100	510	510	519	aminoglycoside 2'-N-acetyltransferase|	aminoglycoside 2'-N-acetyltransferase	F:GO:0016740	F:transferase activity	N/A	N/A	PF13527 (PFAM); G3DSA:3.40.630.30 (GENE3D); PTHR37817 (PANTHER); IPR000182 (PROSITE_PROFILES); cd04301 (CDD); IPR016181 (SUPERFAMILY)	no GO terms	no GO terms
STENO01365	63	545	543	546	Uncharacterised protein|Signal peptide predicted for Smlt1670 by SignalP 2.0 HMM (Signal peptide probability 1.000) with cleavage site probability 0.895 between residues 20 and 21	DUF4124 domain-containing protein	N/A	N/A	N/A	N/A	IPR025392 (PFAM); mobidb-lite (MOBIDB_LITE); mobidb-lite (MOBIDB_LITE); mobidb-lite (MOBIDB_LITE); mobidb-lite (MOBIDB_LITE)	no GO terms	no GO terms
STENO01366	3	439	435	447	ArsR family transcriptional regulator|	ArsR family transcriptional regulator	F:GO:0003700; P:GO:0006355	F:DNA-binding transcription factor activity; P:regulation of transcription, DNA-templated	N/A	N/A	IPR001845 (SMART); PF12840 (PFAM); IPR036388 (G3DSA:1.10.10.GENE3D); PTHR39168:SF1 (PANTHER); PTHR39168 (PANTHER); IPR001845 (PROSITE_PROFILES); IPR011991 (CDD); IPR036390 (SUPERFAMILY)	F:GO:0003700; P:GO:0006355	F:DNA-binding transcription factor activity; P:regulation of transcription, DNA-templated
STENO01367	161	269	261	270	Uncharacterised protein|	Uncharacterised protein	N/A	N/A	N/A	N/A	no IPS match	no IPS match	no IPS match
STENO01368	306	1076	1059	1089	Uncharacterised protein|Signal peptide predicted for Smlt1675 by SignalP 2.0 HMM (Signal peptide probability 1.000) with cleavage site probability 0.949 between residues 22 and 23	Uncharacterised protein	N/A	N/A	N/A	N/A	IPR029058 (G3DSA:3.40.50.GENE3D); IPR029058 (SUPERFAMILY)	no GO terms	no GO terms
STENO01369	95	212	210	213	Uncharacterised protein|	Uncharacterised protein	N/A	N/A	N/A	N/A	mobidb-lite (MOBIDB_LITE)	no GO terms	no GO terms
STENO01370	108	516	507	519	Uncharacterised protein|	cell division protein ZipA	P:GO:0051301	P:cell division	N/A	N/A	G3DSA:3.40.50.300 (GENE3D); PF13671 (PFAM); PTHR43883 (PANTHER); IPR027417 (SUPERFAMILY)	no GO terms	no GO terms
STENO01371	91	917	909	924	putative transcriptional regulator-LysR family|HMMPfam hit to PF00126, Bacterial regulatory helix-turn-helix, score 2.7e-21	LysR family transcriptional regulator	F:GO:0003677; F:GO:0003700; P:GO:0006355	F:DNA binding; F:DNA-binding transcription factor activity; P:regulation of transcription, DNA-templated	N/A	N/A	IPR000847 (PRINTS); IPR000847 (PFAM); IPR005119 (PFAM); G3DSA:3.40.190.10 (GENE3D); IPR036388 (G3DSA:1.10.10.GENE3D); G3DSA:3.40.190.10 (GENE3D); PTHR30346 (PANTHER); IPR000847 (PROSITE_PROFILES); cd08414 (CDD); IPR036390 (SUPERFAMILY); SSF53850 (SUPERFAMILY)	F:GO:0003700; P:GO:0006355	F:DNA-binding transcription factor activity; P:regulation of transcription, DNA-templated
STENO01372	66	411	411	429	Polyketide cyclase / dehydrase and lipid transport|similarity:fasta; CAS0160; bcenocepacia; conserved hypothetical protein; length 138 aa; id=64.7%; E()=6.9e-33; 136 aa overlap; query 1-135 aa; subject 1-136 aa; similarity:fasta; BB3287; bbronchiseptica; conserved hypothetical protein; length 150 aa; id=35.2%; E()=3.5e-08; 142 aa overlap; query 6-136 aa; subject 7-147 aa; similarity:fasta; BPP1819; bparapertussis; conserved hypothetical protein; length 150 aa; id=35.2%; E()=1.6e-08; 142 aa overlap; query 6-136 aa; subject 7-147 aa; similarity:fasta; BP1205; bpertussis; conserved hypothetical protein; length 150 aa; id=35.0%; E()=8.7e-09; 140 aa overlap; query 6-134 aa; subject 7-145 aa; similarity:fasta; with=UniProt:Q0KB04 (EMBL:AM260479;); 337)).; Hypothetical protein h16_A1692.; length=141; id 78.261%; ungapped id 79.412%; E()=1.8e-38; 138 aa overlap; query 1-136; subject 1-138	SRPBCC family protein	N/A	N/A	N/A	N/A	IPR019587 (PFAM); IPR023393 (G3DSA:3.30.530.GENE3D); PTHR39332 (PANTHER); PTHR39332:SF6 (PANTHER); cd07821 (CDD); SSF55961 (SUPERFAMILY)	no GO terms	no GO terms
STENO01373	92	495	489	501	Uncharacterised protein|Signal peptide predicted for Smlt1681 by SignalP 2.0 HMM (Signal peptide probability 0.999) with cleavage site probability 0.617 between residues 25 and 26	Uncharacterised protein	N/A	N/A	N/A	N/A	no IPS match	no IPS match	no IPS match
STENO01374	357	834	828	849	putative AraC family transcriptional regulator|HMMPfam hit to PF00165, Bacterial regulatory helix-turn-helix protei, score 1.6e-08	AraC family transcriptional regulator	F:GO:0003700; P:GO:0006355; F:GO:0043565	F:DNA-binding transcription factor activity; P:regulation of transcription, DNA-templated; F:sequence-specific DNA binding	N/A	N/A	IPR018060 (SMART); IPR018060 (PFAM); IPR032783 (PFAM); G3DSA:1.10.10.60 (GENE3D); G3DSA:1.10.10.60 (GENE3D); mobidb-lite (MOBIDB_LITE); PTHR11019 (PANTHER); PTHR11019:SF195 (PANTHER); IPR018060 (PROSITE_PROFILES); IPR009057 (SUPERFAMILY); IPR009057 (SUPERFAMILY)	F:GO:0003677; F:GO:0003700; P:GO:0006355; F:GO:0043565	F:DNA binding; F:DNA-binding transcription factor activity; P:regulation of transcription, DNA-templated; F:sequence-specific DNA binding
STENO01375	257	392	384	393	putative transmembrane camphor resistance-like (CrcB-like) protein|HMMPfam hit to PF02537, CrcB-like protein, score 2e-28	protein CrcB	C:GO:0005887; F:GO:0015103; P:GO:0015698; P:GO:0034220	C:integral component of plasma membrane; F:inorganic anion transmembrane transporter activity; P:inorganic anion transport; P:ion transmembrane transport	N/A	N/A	IPR003691 (PFAM); IPR003691 (TIGRFAM); IPR003691 (PANTHER); IPR003691 (HAMAP)	C:GO:0016021	C:integral component of membrane
STENO01376	190	401	387	402	XRE family transcriptional regulator|	XRE family transcriptional regulator	F:GO:0043565	F:sequence-specific DNA binding	N/A	N/A	no IPS match	no IPS match	no IPS match
STENO01377	123	208	186	210	Uncharacterised protein|no significant database hits	Uncharacterised protein	F:GO:0003677	F:DNA binding	N/A	N/A	G3DSA:1.10.260.40 (GENE3D); IPR010982 (SUPERFAMILY)	F:GO:0003677	F:DNA binding
STENO01378	151	237	237	240	Uncharacterised protein|similarity:fasta; with=UniProt:Q8P4J9 (EMBL:AE012491;); Xanthomonas campestris pv. campestris.; Hypothetical protein XCC3708.; length=70; id 39.286%; ungapped id 39.286%; E()=0.0013; 56 aa overlap; query 15-70; subject 15-70	Uncharacterised protein	N/A	N/A	N/A	N/A	no IPS match	no IPS match	no IPS match
STENO01379	227	287	279	321	putative transmembrane protein|2 probable transmembrane helices predicted for Smlt1688 by TMHMM2.0 at aa 16-38 and 58-80	membrane protein	C:GO:0016021	C:integral component of membrane	N/A	N/A	no IPS match	no IPS match	no IPS match
STENO01380	305	440	432	441	sec-independent protein translocase protein TatC|similarity:fasta; BB2499; bbronchiseptica; conserved hypothetical protein; length 134 aa; id=52.4%; E()=3.9e-26; 124 aa overlap; query 10-132 aa; subject 1-124 aa; similarity:fasta; BP2107; bpertussis; conserved hypothetical protein; length 134 aa; id=52.4%; E()=1e-26; 124 aa overlap; query 10-132 aa; subject 1-124 aa; similarity:fasta; BPP1425; bparapertussis; conserved hypothetical protein; length 134 aa; id=52.4%; E()=1.7e-26; 124 aa overlap; query 10-132 aa; subject 1-124 aa; similarity:fasta; with=UniProt:Q0AIE0 (EMBL:CP000450;); Nitrosomonas eutropha (strain C71).; Hypothetical protein.; length=134; id 51.908%; ungapped id 53.125%; E()=9.3e-25; 131 aa overlap; query 13-142; subject 4-132	preprotein translocase subunit TatC	F:GO:0019825; F:GO:0020037	F:oxygen binding; F:heme binding	N/A	N/A	IPR001486 (PFAM); IPR012292 (G3DSA:1.10.490.GENE3D); cd08916 (CDD); IPR009050 (SUPERFAMILY)	F:GO:0019825; F:GO:0020037	F:oxygen binding; F:heme binding
STENO01381	417	1409	1407	1410	putative oxygen-independent coproporphyrinogen III oxidase|HMMPfam hit to PF06969, HemN C-terminal region, score 2.6e-52	oxygen-independent coproporphyrinogen III oxidase	F:GO:0004109; C:GO:0005737; P:GO:0006782; F:GO:0046872; F:GO:0051539; P:GO:0055114	F:coproporphyrinogen oxidase activity; C:cytoplasm; P:protoporphyrinogen IX biosynthetic process; F:metal ion binding; F:4 iron, 4 sulfur cluster binding; P:oxidation-reduction process	EC:1.3.3.3	Coproporphyrinogen oxidase	IPR006638 (SMART); IPR023404 (G3DSA:3.80.30.GENE3D); IPR004558 (PIRSF); IPR004558 (TIGRFAM); IPR007197 (PFAM); G3DSA:1.10.10.920 (GENE3D); IPR010723 (PFAM); IPR034505 (PANTHER); PTHR13932:SF6 (PANTHER); cd01335 (CDD); SSF102114 (SUPERFAMILY)	F:GO:0003824; F:GO:0004109; C:GO:0005737; P:GO:0006779; F:GO:0051536; P:GO:0055114	F:catalytic activity; F:coproporphyrinogen oxidase activity; C:cytoplasm; P:porphyrin-containing compound biosynthetic process; F:iron-sulfur cluster binding; P:oxidation-reduction process
STENO01382	191	435	435	444	putative FAD sensors of blue light domain protein|HMMPfam hit to PF04940, Sensors of blue-light using FAD, score 2e-14	F420H(2):quinone oxidoreductase	F:GO:0004016; P:GO:0009785; F:GO:0009882; F:GO:0071949	F:adenylate cyclase activity; P:blue light signaling pathway; F:blue light photoreceptor activity; F:FAD binding	EC:4.6.1.1	Adenylate cyclase	IPR007024 (SMART); IPR007024 (PFAM); G3DSA:3.30.70.3200 (GENE3D); IPR007024 (PROSITE_PROFILES); IPR036046 (SUPERFAMILY)	F:GO:0009882; F:GO:0071949	F:blue light photoreceptor activity; F:FAD binding
STENO01383	395	1287	1287	1287	putative capsular polysaccharide biosynthesis protein|HMMPfam hit to PF03720, UDP-glucose/GDP-mannose dehydrogenase, score 7.7e-20	UDP-N-acetyl-D-galactosamine dehydrogenase	P:GO:0000271; F:GO:0016616; F:GO:0016628; F:GO:0051287; P:GO:0055114	P:polysaccharide biosynthetic process; F:oxidoreductase activity, acting on the CH-OH group of donors, NAD or NADP as acceptor; F:oxidoreductase activity, acting on the CH-CH group of donors, NAD or NADP as acceptor; F:NAD binding; P:oxidation-reduction process	N/A	N/A	IPR014027 (SMART); IPR017476 (PIRSF); IPR028359 (PIRSF); G3DSA:3.40.50.720 (GENE3D); G3DSA:3.40.50.720 (GENE3D); IPR001732 (PFAM); IPR017476 (TIGRFAM); IPR014027 (PFAM); IPR014026 (PFAM); PTHR43491 (PANTHER); PTHR43491:SF2 (PANTHER); IPR036291 (SUPERFAMILY); IPR036220 (SUPERFAMILY); IPR008927 (SUPERFAMILY)	P:GO:0000271; F:GO:0016616; F:GO:0016628; F:GO:0051287; P:GO:0055114	P:polysaccharide biosynthetic process; F:oxidoreductase activity, acting on the CH-OH group of donors, NAD or NADP as acceptor; F:oxidoreductase activity, acting on the CH-CH group of donors, NAD or NADP as acceptor; F:NAD binding; P:oxidation-reduction process
STENO01384	449	1622	1464	1623	putative glutamate synthase|HMMPfam hit to PF01645, Conserved region in glutamate synthase, score 8.5e-85	FMN-binding glutamate synthase family protein	F:GO:0004355; P:GO:0006537; C:GO:0016021; P:GO:0055114	F:glutamate synthase (NADPH) activity; P:glutamate biosynthetic process; C:integral component of membrane; P:oxidation-reduction process	EC:1.4.1.13	Glutamate synthase (NADPH)	IPR024188 (PIRSF); IPR013785 (G3DSA:3.20.20.GENE3D); IPR002932 (PFAM); IPR027283 (PIRSF); PTHR11938 (PANTHER); PTHR11938:SF50 (PANTHER); IPR002932 (CDD); SSF51395 (SUPERFAMILY)	F:GO:0003824; P:GO:0006537; F:GO:0015930; F:GO:0016638; P:GO:0055114	F:catalytic activity; P:glutamate biosynthetic process; F:glutamate synthase activity; F:oxidoreductase activity, acting on the CH-NH2 group of donors; P:oxidation-reduction process
STENO01385	309	461	441	468	acetyltransferase|	GNAT family N-acetyltransferase	F:GO:0016746	F:transferase activity, transferring acyl groups	N/A	N/A	IPR000182 (PFAM); G3DSA:3.40.630.30 (GENE3D); PTHR43420 (PANTHER); PTHR43420:SF10 (PANTHER); IPR000182 (PROSITE_PROFILES); cd04301 (CDD); IPR016181 (SUPERFAMILY)	no GO terms	no GO terms
STENO01386	400	1247	1245	1248	NAD(FAD)-utilizing dehydrogenases|HMMPfam hit to PF01266, FAD dependent oxidoreductase, score 0.0012	TIGR03862 family flavoprotein	N/A	N/A	N/A	N/A	IPR004792 (TIGRFAM); IPR036188 (G3DSA:3.50.50.GENE3D); PF03486 (PFAM); IPR023166 (G3DSA:1.10.8.GENE3D); G3DSA:2.40.30.10 (GENE3D); IPR022460 (TIGRFAM); IPR004792 (PANTHER); PTHR42887:SF1 (PANTHER); SSF160996 (SUPERFAMILY); IPR036188 (SUPERFAMILY)	no GO terms	no GO terms
STENO01387	268	435	429	450	FKBP-type peptidyl-prolyl cis-trans isomerase|HMMPfam hit to PF00254, FKBP-type peptidyl-prolyl cis-trans isomeras, score 2e-46	peptidylprolyl isomerase	P:GO:0000413; F:GO:0003755	P:protein peptidyl-prolyl isomerization; F:peptidyl-prolyl cis-trans isomerase activity	EC:5.2.1.8	Peptidylprolyl isomerase	IPR001179 (PFAM); G3DSA:3.10.50.40 (GENE3D); PTHR43811 (PANTHER); PTHR43811:SF19 (PANTHER); PS51257 (PROSITE_PROFILES); IPR001179 (PROSITE_PROFILES); SSF54534 (SUPERFAMILY)	no GO terms	no GO terms
STENO01388	278	366	366	366	putative transmembrane protein|1 probable transmembrane helix predicted for Smlt1697 by TMHMM2.0 at aa 96-118	membrane protein	C:GO:0016021	C:integral component of membrane	N/A	N/A	no IPS match	no IPS match	no IPS match
STENO01389	398	766	747	768	Rhodanese domaincontaining protein|HMMPfam hit to PF00581, Rhodanese-like domain, score 1.7e-05	sulfurtransferase	F:GO:0016740	F:transferase activity	N/A	N/A	IPR001763 (SMART); IPR036873 (G3DSA:3.40.250.GENE3D); PF17773 (PFAM); G3DSA:3.30.70.100 (GENE3D); IPR001763 (PFAM); PTHR43268:SF3 (PANTHER); PTHR43268 (PANTHER); IPR001763 (PROSITE_PROFILES); IPR036873 (SUPERFAMILY)	no GO terms	no GO terms
STENO01390	388	995	987	1002	putative monooxygenase family protein|HMMPfam hit to PF00296, Luciferase-like monooxygenase, score 1.3e-15	LLM class flavin-dependent oxidoreductase	F:GO:0018635; F:GO:0052601; P:GO:0055114	F:(R)-limonene 1,2-monooxygenase activity; F:(S)-limonene 1,2-monooxygenase activity; P:oxidation-reduction process	EC:1.14.13; EC:1.14.13.107	Acting on paired donors, with incorporation or reduction of molecular oxygen. The oxygen incorporated need not be derived from O(2); Limonene 1,2-monooxygenase	IPR019949 (TIGRFAM); IPR011251 (PFAM); IPR036661 (G3DSA:3.20.20.GENE3D); PTHR30137:SF2 (PANTHER); PTHR30137 (PANTHER); IPR036661 (SUPERFAMILY)	F:GO:0016705; P:GO:0055114	F:oxidoreductase activity, acting on paired donors, with incorporation or reduction of molecular oxygen; P:oxidation-reduction process
STENO01391	328	498	498	501	putative general stress protein|HMMPfam hit to PF01243, Pyridoxamine 5'-phosphate oxidase, score 5.2e-13	general stress protein	F:GO:0048037	F:cofactor binding	N/A	N/A	IPR012349 (G3DSA:2.30.110.GENE3D); IPR038725 (PFAM); PTHR34818 (PANTHER); PTHR34818:SF1 (PANTHER); SSF50475 (SUPERFAMILY)	F:GO:0048037	F:cofactor binding
STENO01392	353	659	645	681	putative exopolysaccharide synthesis protein|HMMPfam hit to PF06055, Exopolysaccharide synthesis, ExoD, score 1.2e-49	exopolysaccharide biosynthesis protein	C:GO:0016021	C:integral component of membrane	N/A	N/A	IPR010331 (PFAM); IPR010331 (PIRSF); IPR010331 (PANTHER)	no GO terms	no GO terms
STENO01393	324	627	627	627	putative pit accessory protein|similarity:fasta; with=UniProt:Q3BUT8 (EMBL:AM039952;); Xanthomonas campestris pv. vesicatoria (strain 85-10).; pitX; Putative pit accessory protein.; length=208; id 90.385%; ungapped id 90.385%; E()=7.2e-62; 208 aa overlap; query 1-208; subject 1-208	pit accessory protein	N/A	N/A	N/A	N/A	IPR038078 (G3DSA:1.20.58.GENE3D); IPR018445 (PFAM); PTHR37298 (PANTHER)	no GO terms	no GO terms
STENO01394	440	1122	1122	1122	putative LOW-AFFINITY INORGANIC PHOSPHATE TRANSPORTER INTEGRAL MEMBRANE PROTEIN PITA|HMMPfam hit to PF01384, Phosphate transporter family, score 4.6e-66	inorganic phosphate transporter	F:GO:0005315; P:GO:0006817; C:GO:0016021; P:GO:0055085	F:inorganic phosphate transmembrane transporter activity; P:phosphate ion transport; C:integral component of membrane; P:transmembrane transport	N/A	N/A	IPR001204 (PFAM); IPR001204 (PANTHER); PTHR11101:SF54 (PANTHER)	F:GO:0005315; P:GO:0006817; C:GO:0016020	F:inorganic phosphate transmembrane transporter activity; P:phosphate ion transport; C:membrane
STENO01395	310	578	576	606	putative acetyltransferase|HMMPfam hit to PF00583, Acetyltransferase (GNAT) family, score 1.4e-09	GCN5 family acetyltransferase	F:GO:0004145	F:diamine N-acetyltransferase activity	EC:2.3.1.5; EC:2.3.1.57	Arylamine N-acetyltransferase; Diamine N-acetyltransferase	G3DSA:3.40.630.30 (GENE3D); IPR000182 (PFAM); PTHR43441 (PANTHER); PTHR43441:SF1 (PANTHER); IPR000182 (PROSITE_PROFILES); IPR016181 (SUPERFAMILY)	no GO terms	no GO terms
STENO01396	459	1890	1890	1890	putative topoisomerase IV subunit B|HMMPfam hit to PF02518, Histidine kinase-, DNA gyrase B-, and H, score 1.3e-27	DNA topoisomerase IV subunit B	F:GO:0003677; F:GO:0003918; F:GO:0005524; C:GO:0005694; P:GO:0006265; P:GO:0007059	F:DNA binding; F:DNA topoisomerase type II (ATP-hydrolyzing) activity; F:ATP binding; C:chromosome; P:DNA topological change; P:chromosome segregation	EC:3.6.1.3; EC:5.99.1.3; EC:3.6.1.15	Adenosinetriphosphatase; DNA topoisomerase (ATP-hydrolyzing); Nucleoside-triphosphate phosphatase	PR00418 (PRINTS); IPR005737 (PRINTS); IPR003594 (SMART); IPR001241 (SMART); IPR002288 (PFAM); IPR014721 (G3DSA:3.30.230.GENE3D); IPR013506 (PFAM); IPR005737 (TIGRFAM); IPR003594 (PFAM); IPR006171 (PFAM); IPR013759 (G3DSA:3.40.50.GENE3D); IPR036890 (G3DSA:3.30.565.GENE3D); IPR001241 (PANTHER); IPR005737 (PTHR10169:PANTHER); IPR006171 (PROSITE_PROFILES); IPR005737 (HAMAP); cd00822 (CDD); IPR003594 (CDD); IPR013760 (SUPERFAMILY); IPR036890 (SUPERFAMILY); IPR020568 (SUPERFAMILY)	F:GO:0003677; F:GO:0003918; F:GO:0005524; C:GO:0005694; P:GO:0006265	F:DNA binding; F:DNA topoisomerase type II (ATP-hydrolyzing) activity; F:ATP binding; C:chromosome; P:DNA topological change
STENO01397	455	1664	1641	1665	putative CTP synthase|HMMPfam hit to PF00117, Glutamine amidotransferase class-I, score 7.5e-63	CTP synthase	F:GO:0003883; F:GO:0005524; P:GO:0006541; P:GO:0044210; F:GO:0046872	F:CTP synthase activity; F:ATP binding; P:glutamine metabolic process; P:'de novo' CTP biosynthetic process; F:metal ion binding	EC:6.3.4.2	CTP synthase (glutamine hydrolyzing)	IPR017456 (PFAM); IPR017926 (PFAM); IPR029062 (G3DSA:3.40.50.GENE3D); G3DSA:3.40.50.300 (GENE3D); IPR004468 (TIGRFAM); IPR004468 (PANTHER); PTHR11550:SF0 (PANTHER); IPR004468 (HAMAP); IPR017926 (PROSITE_PROFILES); cd03113 (CDD); IPR033828 (CDD); IPR029062 (SUPERFAMILY); IPR027417 (SUPERFAMILY)	F:GO:0003883; P:GO:0006221; P:GO:0006241	F:CTP synthase activity; P:pyrimidine nucleotide biosynthetic process; P:CTP biosynthetic process
STENO01398	341	831	831	864	2-Keto-3-deoxy-D-manno-octulosonate-8-phosphate synthase|HMMPfam hit to PF00793, DAHP synthetase I family, score 3.2e-105	3-deoxy-8-phosphooctulonate synthase	C:GO:0005737; F:GO:0008676; P:GO:0019294	C:cytoplasm; F:3-deoxy-8-phosphooctulonate synthase activity; P:keto-3-deoxy-D-manno-octulosonic acid biosynthetic process	EC:2.5.1.55	3-deoxy-8-phosphooctulonate synthase	IPR013785 (G3DSA:3.20.20.GENE3D); IPR006218 (PFAM); IPR006269 (TIGRFAM); PTHR21057:SF2 (PANTHER); IPR006269 (PANTHER); IPR006269 (HAMAP); SSF51569 (SUPERFAMILY)	F:GO:0003824; C:GO:0005737; F:GO:0008676; P:GO:0009058	F:catalytic activity; C:cytoplasm; F:3-deoxy-8-phosphooctulonate synthase activity; P:biosynthetic process
STENO01399	225	347	333	354	Uncharacterised protein|3 probable transmembrane helices predicted for Smlt1713 by TMHMM2.0 at aa 21-43, 63-85 and 92-114	Uncharacterised protein	C:GO:0016021	C:integral component of membrane	N/A	N/A	no IPS match	no IPS match	no IPS match
STENO01400	196	330	324	336	Uncharacterised protein|3 probable transmembrane helices predicted for Smlt1714 by TMHMM2.0 at aa 13-35, 55-77 and 84-106	Uncharacterised protein	C:GO:0016021	C:integral component of membrane	N/A	N/A	no IPS match	no IPS match	no IPS match
STENO01401	446	1292	1287	1293	putative enolase|HMMPfam hit to PF00113, Enolase, C-terminal TIM barrel domain, score 3.4e-172	phosphopyruvate hydratase	C:GO:0000015; F:GO:0000287; F:GO:0004634; C:GO:0005576; P:GO:0006096; C:GO:0009986	C:phosphopyruvate hydratase complex; F:magnesium ion binding; F:phosphopyruvate hydratase activity; C:extracellular region; P:glycolytic process; C:cell surface	EC:4.2.1.11	Phosphopyruvate hydratase	IPR000941 (PRINTS); IPR020810 (SMART); IPR020811 (SMART); IPR029017 (G3DSA:3.30.390.GENE3D); IPR020811 (PFAM); IPR000941 (TIGRFAM); IPR000941 (PIRSF); IPR020810 (PFAM); IPR036849 (G3DSA:3.20.20.GENE3D); PTHR11902:SF1 (PANTHER); IPR000941 (PANTHER); IPR000941 (HAMAP); IPR000941 (CDD); IPR036849 (SUPERFAMILY); SSF54826 (SUPERFAMILY)	C:GO:0000015; F:GO:0000287; F:GO:0004634; P:GO:0006096	C:phosphopyruvate hydratase complex; F:magnesium ion binding; F:phosphopyruvate hydratase activity; P:glycolytic process
STENO01402	255	353	324	372	putative septum formation initiator protein|HMMPfam hit to PF04977, Septum formation initiator, score 1.1e-33	Cell division protein FtsB	C:GO:0005887; C:GO:0032153; P:GO:0043093	C:integral component of plasma membrane; C:cell division site; P:FtsZ-dependent cytokinesis	N/A	N/A	IPR007060 (PFAM); IPR023081 (PANTHER); IPR023081 (HAMAP)	no GO terms	no GO terms
STENO01403	349	699	699	699	putative 2-C-methyl-D-erythritol 4-phosphate cytidylyltransferase|HMMPfam hit to PF01128, Uncharacterized protein family UPF0007, score 7.2e-73	2-C-methyl-D-erythritol 4-phosphate cytidylyltransferase	P:GO:0016114; P:GO:0019288; F:GO:0050518	P:terpenoid biosynthetic process; P:isopentenyl diphosphate biosynthetic process, methylerythritol 4-phosphate pathway; F:2-C-methyl-D-erythritol 4-phosphate cytidylyltransferase activity	EC:2.7.7.60	2-C-methyl-D-erythritol 4-phosphate cytidylyltransferase	IPR001228 (TIGRFAM); IPR029044 (G3DSA:3.90.550.GENE3D); IPR034683 (PFAM); PTHR32125 (PANTHER); PTHR32125:SF4 (PANTHER); IPR001228 (HAMAP); IPR034683 (CDD); IPR029044 (SUPERFAMILY)	P:GO:0008299; F:GO:0050518; F:GO:0070567	P:isoprenoid biosynthetic process; F:2-C-methyl-D-erythritol 4-phosphate cytidylyltransferase activity; F:cytidylyltransferase activity
STENO01404	334	497	495	501	putative 2-C-methyl-D-erythritol 2,4-cyclodiphosphate synthase|HMMPfam hit to PF02542, YgbB family, score 4.2e-78	2-C-methyl-D-erythritol 2,4-cyclodiphosphate synthase	F:GO:0008685; P:GO:0016114; F:GO:0016779; P:GO:0019288; F:GO:0046872	F:2-C-methyl-D-erythritol 2,4-cyclodiphosphate synthase activity; P:terpenoid biosynthetic process; F:nucleotidyltransferase activity; P:isopentenyl diphosphate biosynthetic process, methylerythritol 4-phosphate pathway; F:metal ion binding	EC:4.6.1.12	2-C-methyl-D-erythritol 2,4-cyclodiphosphate synthase	IPR036571 (G3DSA:3.30.1330.GENE3D); IPR003526 (PFAM); IPR003526 (TIGRFAM); PTHR43181 (PANTHER); IPR003526 (HAMAP); IPR003526 (CDD); IPR036571 (SUPERFAMILY)	F:GO:0008685; P:GO:0016114	F:2-C-methyl-D-erythritol 2,4-cyclodiphosphate synthase activity; P:terpenoid biosynthetic process
STENO01405	433	1032	1020	1050	putative tRNA pseudouridine synthase D|HMMPfam hit to PF01142, tRNA pseudouridine synthase D (TruD), score 5.5e-126	tRNA pseudouridine(13) synthase TruD	F:GO:0003723; P:GO:0031119; F:GO:0106029	F:RNA binding; P:tRNA pseudouridine synthesis; F:tRNA pseudouridine synthase activity	EC:5.4.99.12; EC:5.4.99.45; EC:5.4.99.26; EC:5.4.99.25; EC:5.4.99.28; EC:5.4.99.27; EC:5.4.99.42; EC:5.4.99.44	tRNA pseudouridine(38-40) synthase; tRNA pseudouridine(38/39) synthase; tRNA pseudouridine(65) synthase; tRNA pseudouridine(55) synthase; tRNA pseudouridine(32) synthase; tRNA pseudouridine(13) synthase; tRNA pseudouridine(31) synthase; Mitochondrial tRNA pseudouridine(27/28) synthase	G3DSA:3.30.2340.10 (GENE3D); IPR001656 (PFAM); G3DSA:3.30.2350.20 (GENE3D); IPR001656 (PANTHER); PTHR13326:SF1 (PANTHER); IPR001656 (PANTHER); PTHR13326:SF1 (PANTHER); IPR001656 (HAMAP); IPR011760 (PROSITE_PROFILES); cd02575 (CDD); IPR020103 (SUPERFAMILY)	P:GO:0001522; F:GO:0003723; P:GO:0009451; F:GO:0009982	P:pseudouridine synthesis; F:RNA binding; P:RNA modification; F:pseudouridine synthase activity
STENO01406	347	540	537	558	putative Smr DNA repair family protein|HMMPfam hit to PF01713, Smr domain, score 4.4e-32	SMR domain protein	F:GO:0004519; P:GO:0090305	F:endonuclease activity; P:nucleic acid phosphodiester bond hydrolysis	N/A	N/A	IPR002625 (SMART); G3DSA:3.30.1370.110 (GENE3D); IPR002625 (PFAM); mobidb-lite (MOBIDB_LITE); PTHR35562:SF2 (PANTHER); PTHR35562 (PANTHER); IPR002625 (PROSITE_PROFILES); IPR036063 (SUPERFAMILY)	no GO terms	no GO terms
STENO01407	356	780	780	795	putative stationary-phase survival protein|HMMPfam hit to PF01975, Survival protein SurE, score 1e-83	5'/3'-nucleotidase SurE	F:GO:0000166; C:GO:0005737; F:GO:0008253; P:GO:0016311; F:GO:0046872	F:nucleotide binding; C:cytoplasm; F:5'-nucleotidase activity; P:dephosphorylation; F:metal ion binding	EC:3.1.3.41; EC:3.1.3.5; EC:3.1.3.31	4-nitrophenylphosphatase; 5'-nucleotidase; Nucleotidase	IPR002828 (TIGRFAM); IPR036523 (G3DSA:3.40.1210.GENE3D); IPR002828 (PFAM); PTHR30457:SF0 (PANTHER); PTHR30457 (PANTHER); IPR030048 (HAMAP); SSF64167 (SUPERFAMILY)	F:GO:0008252; F:GO:0016787	F:nucleotidase activity; F:hydrolase activity
STENO01408	367	677	675	678	putative L-isoaspartate O-methyltransferase|HMMPfam hit to PF08241, Methyltransferase domain, score 0.0017	protein-L-isoaspartate O-methyltransferase	F:GO:0004719; C:GO:0005737; P:GO:0006479; P:GO:0030091	F:protein-L-isoaspartate (D-aspartate) O-methyltransferase activity; C:cytoplasm; P:protein methylation; P:protein repair	EC:2.1.1.77	Protein-L-isoaspartate(D-aspartate) O-methyltransferase	IPR000682 (TIGRFAM); G3DSA:3.40.50.150 (GENE3D); PF01135 (PFAM); PTHR11579:SF0 (PANTHER); IPR000682 (PANTHER); IPR000682 (HAMAP); cd02440 (CDD); IPR029063 (SUPERFAMILY)	F:GO:0004719; P:GO:0006464	F:protein-L-isoaspartate (D-aspartate) O-methyltransferase activity; P:cellular protein modification process
STENO01409	294	615	615	615	putative transmembrane protein|4 probable transmembrane helices predicted for Smlt1723 by TMHMM2.0 at aa 20-39, 54-76, 112-134 and 182-199	DedA family protein	C:GO:0016021	C:integral component of membrane	N/A	N/A	PTHR42709:SF6 (PANTHER); PTHR42709 (PANTHER)	no GO terms	no GO terms
STENO01410	354	785	774	804	putative subfamily M23B unassigned peptidase|HMMPfam hit to PF01551, Peptidase family M23, score 2.6e-43	LysM peptidoglycan-binding domain-containing protein	N/A	N/A	N/A	N/A	IPR018392 (SMART); IPR036779 (G3DSA:3.10.350.GENE3D); IPR016047 (PFAM); IPR011055 (G3DSA:2.70.70.GENE3D); IPR018392 (PFAM); mobidb-lite (MOBIDB_LITE); mobidb-lite (MOBIDB_LITE); mobidb-lite (MOBIDB_LITE); PTHR45330 (PANTHER); IPR018392 (PROSITE_PROFILES); PS51257 (PROSITE_PROFILES); IPR018392 (CDD); IPR011055 (SUPERFAMILY)	no GO terms	no GO terms
STENO01411	147	491	462	534	Uncharacterised protein|	Uncharacterised protein	N/A	N/A	N/A	N/A	no IPS match	no IPS match	no IPS match
STENO01412	265	375	375	375	Protein of uncharacterised function (DUF498/DUF598)|HMMPfam hit to PF04430, Protein of unknown function (DUF498/DUF598), score 2.1e-35	Protein of uncharacterised function (DUF498/DUF598)	N/A	N/A	N/A	N/A	IPR036748 (G3DSA:3.40.1230.GENE3D); IPR007523 (PFAM); IPR007523 (PANTHER); PTHR21192:SF3 (PANTHER); cd05560 (CDD); IPR036748 (SUPERFAMILY)	no GO terms	no GO terms
STENO01413	210	306	306	306	conserved hypothetical protein, possible role in RNA-binding|HMMPfam hit to PF01985, CRS1 / YhbY domain, score 6.3e-31	RNA-binding protein	F:GO:0003723	F:RNA binding	N/A	N/A	IPR001890 (SMART); IPR017924 (TIGRFAM); IPR035920 (G3DSA:3.30.110.GENE3D); IPR001890 (PFAM); PTHR40065 (PANTHER); IPR001890 (PRODOM); IPR001890 (PROSITE_PROFILES); IPR035920 (SUPERFAMILY)	F:GO:0003723	F:RNA binding
STENO01414	347	632	627	633	Cell division protein FtsJ / Ribosomal RNA large subunit methyltransferase E|HMMPfam hit to PF01728, FtsJ-like methyltransferase, score 2.1e-59	ribosomal RNA large subunit methyltransferase E	C:GO:0005737; F:GO:0008650; P:GO:0031167; P:GO:0051301	C:cytoplasm; F:rRNA (uridine-2'-O-)-methyltransferase activity; P:rRNA methylation; P:cell division	N/A	N/A	G3DSA:3.40.50.150 (GENE3D); IPR002877 (PFAM); IPR015507 (PIRSF); mobidb-lite (MOBIDB_LITE); PTHR10920:SF18 (PANTHER); PTHR10920 (PANTHER); IPR015507 (HAMAP); cd02440 (CDD); IPR029063 (SUPERFAMILY)	P:GO:0001510; F:GO:0008168; P:GO:0032259	P:RNA methylation; F:methyltransferase activity; P:methylation
STENO01415	211	186	183	192	Uncharacterised protein|1 probable transmembrane helix predicted for Smlt1730 by TMHMM2.0 at aa 15-49	Uncharacterised protein	C:GO:0016021	C:integral component of membrane	N/A	N/A	no IPS match	no IPS match	no IPS match
STENO01416	419	897	897	903	putative dihydropteroate synthase|HMMPfam hit to PF00809, Pterin binding enzyme, score 9.1e-94	dihydropteroate synthase	F:GO:0004156; P:GO:0046654; P:GO:0046656; F:GO:0046872	F:dihydropteroate synthase activity; P:tetrahydrofolate biosynthetic process; P:folic acid biosynthetic process; F:metal ion binding	EC:2.5.1.15	Dihydropteroate synthase	IPR006390 (TIGRFAM); IPR011005 (G3DSA:3.20.20.GENE3D); IPR000489 (PFAM); PTHR20941 (PANTHER); IPR000489 (PROSITE_PROFILES); IPR006390 (CDD); IPR011005 (SUPERFAMILY)	F:GO:0004156; P:GO:0009396; P:GO:0042558; P:GO:0044237	F:dihydropteroate synthase activity; P:folic acid-containing compound biosynthetic process; P:pteridine-containing compound metabolic process; P:cellular metabolic process
STENO01417	392	954	954	954	putative tRNA delta(2)-isopentenylpyrophosphate transferase|HMMPfam hit to PF01715, IPP transferase, score 6.4e-112	tRNA (adenosine(37)-N6)-dimethylallyltransferase MiaA	F:GO:0005524; P:GO:0008033; F:GO:0052381	F:ATP binding; P:tRNA processing; F:tRNA dimethylallyltransferase activity	EC:2.5.1.75	tRNA dimethylallyltransferase	IPR018022 (PFAM); G3DSA:3.40.50.300 (GENE3D); G3DSA:1.10.20.140 (GENE3D); IPR018022 (TIGRFAM); IPR039657 (PANTHER); IPR018022 (HAMAP); cd02019 (CDD); IPR027417 (SUPERFAMILY); IPR027417 (SUPERFAMILY)	P:GO:0008033	P:tRNA processing
STENO01418	180	277	273	294	putative phage-related protein (host factor-I protein)|HMMPfam hit to PF01423, LSM domain, score 4.3e-14	RNA-binding protein Hfq	F:GO:0003723; P:GO:0006355	F:RNA binding; P:regulation of transcription, DNA-templated	N/A	N/A	G3DSA:2.30.30.100 (GENE3D); IPR005001 (PFAM); IPR005001 (TIGRFAM); IPR005001 (PANTHER); IPR005001 (HAMAP); IPR005001 (CDD); IPR010920 (SUPERFAMILY)	F:GO:0003723; P:GO:0006355	F:RNA binding; P:regulation of transcription, DNA-templated
STENO01419	452	1311	1311	1317	putative GTP-binding phage-related protein|HMMPfam hit to PF01926, GTPase of unknown function, score 4.1e-43	GTPase HflX	F:GO:0003924; F:GO:0005525; C:GO:0005737	F:GTPase activity; F:GTP binding; C:cytoplasm	EC:3.6.1.15	Nucleoside-triphosphate phosphatase	IPR006073 (PRINTS); G3DSA:3.40.50.11060 (GENE3D); IPR025121 (PFAM); IPR032305 (PFAM); IPR006073 (PFAM); IPR016496 (TIGRFAM); IPR016496 (PIRSF); G3DSA:3.40.50.300 (GENE3D); IPR016496 (PANTHER); IPR016496 (HAMAP); IPR030394 (PROSITE_PROFILES); IPR030394 (CDD); IPR027417 (SUPERFAMILY); IPR035647 (SUPERFAMILY)	F:GO:0005525	F:GTP binding
STENO01420	328	494	417	522	putative competence-damaged protein|HMMPfam hit to PF02464, Competence-damaged protein, score 8.1e-62	damage-inducible protein CinA	N/A	N/A	N/A	N/A	IPR008136 (PFAM); IPR036653 (G3DSA:3.90.950.GENE3D); IPR008136 (TIGRFAM); PTHR13939 (PANTHER); PTHR13939:SF0 (PANTHER); IPR036653 (SUPERFAMILY)	no GO terms	no GO terms
STENO01421	459	1682	1671	1683	Ubiquinone biosynthesis monooxygenase UbiB|2 probable transmembrane helices predicted for Smlt1739 by TMHMM2.0 at aa 504-526 and 533-555	2-polyprenylphenol 6-hydroxylase	P:GO:0006744; C:GO:0016021	P:ubiquinone biosynthetic process; C:integral component of membrane	N/A	N/A	IPR004147 (PFAM); IPR010232 (TIGRFAM); PTHR10566:SF112 (PANTHER); PTHR10566 (PANTHER); cd05121 (CDD); IPR011009 (SUPERFAMILY)	P:GO:0006744	P:ubiquinone biosynthetic process
STENO01422	353	637	630	651	SOS-response repressor and protease LexA|	repressor LexA	F:GO:0003677; F:GO:0004252; P:GO:0006260; P:GO:0006281; P:GO:0006508; P:GO:0009432; P:GO:0045892	F:DNA binding; F:serine-type endopeptidase activity; P:DNA replication; P:DNA repair; P:proteolysis; P:SOS response; P:negative regulation of transcription, DNA-templated	EC:3.4.21	Acting on peptide bonds (peptidases)	IPR006197 (PRINTS); G3DSA:2.10.109.10 (GENE3D); IPR006200 (TIGRFAM); IPR015927 (PFAM); IPR036388 (G3DSA:1.10.10.GENE3D); IPR006199 (PFAM); PTHR33516 (PANTHER); PTHR33516:SF8 (PANTHER); IPR006200 (HAMAP); IPR039418 (CDD); IPR036390 (SUPERFAMILY); IPR036286 (SUPERFAMILY)	F:GO:0003677; F:GO:0004252; P:GO:0006355; P:GO:0006508; P:GO:0009432; P:GO:0045892	F:DNA binding; F:serine-type endopeptidase activity; P:regulation of transcription, DNA-templated; P:proteolysis; P:SOS response; P:negative regulation of transcription, DNA-templated
STENO01423	347	1101	1089	1113	protein recA|	recombinase RecA	F:GO:0003684; F:GO:0003697; F:GO:0005524; C:GO:0005737; P:GO:0006281; P:GO:0006310; F:GO:0008094; P:GO:0009432	F:damaged DNA binding; F:single-stranded DNA binding; F:ATP binding; C:cytoplasm; P:DNA repair; P:DNA recombination; F:DNA-dependent ATPase activity; P:SOS response	EC:3.6.1.3; EC:3.6.1.15	Adenosinetriphosphatase; Nucleoside-triphosphate phosphatase	IPR013765 (PRINTS); IPR003593 (SMART); G3DSA:3.40.50.300 (GENE3D); IPR013765 (TIGRFAM); IPR023400 (G3DSA:3.30.250.GENE3D); IPR013765 (PFAM); mobidb-lite (MOBIDB_LITE); mobidb-lite (MOBIDB_LITE); IPR013765 (PTHR22942:PANTHER); PTHR22942 (PANTHER); IPR013765 (HAMAP); IPR020587 (PROSITE_PROFILES); IPR020588 (PROSITE_PROFILES); IPR013765 (CDD); IPR027417 (SUPERFAMILY); IPR023400 (SUPERFAMILY)	F:GO:0003677; F:GO:0003697; F:GO:0005524; P:GO:0006259; P:GO:0006281; F:GO:0008094	F:DNA binding; F:single-stranded DNA binding; F:ATP binding; P:DNA metabolic process; P:DNA repair; F:DNA-dependent ATPase activity
STENO01424	296	492	489	513	putative RecX regulatory protein|HMMPfam hit to PF02631, RecX family, score 2.7e-15	recombination regulator RecX	C:GO:0005737; P:GO:0006282	C:cytoplasm; P:regulation of DNA repair	N/A	N/A	IPR036388 (G3DSA:1.10.10.GENE3D); IPR036388 (G3DSA:1.10.10.GENE3D); IPR036388 (G3DSA:1.10.10.GENE3D); IPR003783 (PFAM); mobidb-lite (MOBIDB_LITE); mobidb-lite (MOBIDB_LITE); IPR003783 (PANTHER); IPR003783 (HAMAP)	P:GO:0006282	P:regulation of DNA repair
STENO01425	495	2649	2649	2655	putative alanyl-tRNA synthetase|HMMPfam hit to PF02272, DHHA1 domain, score 8.9e-18	alanine--tRNA ligase	F:GO:0000049; F:GO:0004813; F:GO:0005524; C:GO:0005737; P:GO:0006419; F:GO:0008270	F:tRNA binding; F:alanine-tRNA ligase activity; F:ATP binding; C:cytoplasm; P:alanyl-tRNA aminoacylation; F:zinc ion binding	EC:6.1.1.7	Alanine--tRNA ligase	IPR002318 (PRINTS); IPR012947 (SMART); G3DSA:3.30.54.20 (GENE3D); IPR002318 (TIGRFAM); IPR018164 (PFAM); IPR012947 (PFAM); G3DSA:3.10.310.40 (GENE3D); G3DSA:3.30.980.10 (GENE3D); IPR003156 (PFAM); G3DSA:3.30.930.10 (GENE3D); G3DSA:2.40.30.130 (GENE3D); PTHR11777 (PANTHER); IPR018165 (PROSITE_PROFILES); IPR023033 (HAMAP); cd00673 (CDD); SSF55681 (SUPERFAMILY); IPR018162 (SUPERFAMILY); IPR018163 (SUPERFAMILY); IPR009000 (SUPERFAMILY)	F:GO:0000166; F:GO:0003676; F:GO:0004812; F:GO:0004813; F:GO:0005524; C:GO:0005737; P:GO:0006419; P:GO:0043039	F:nucleotide binding; F:nucleic acid binding; F:aminoacyl-tRNA ligase activity; F:alanine-tRNA ligase activity; F:ATP binding; C:cytoplasm; P:alanyl-tRNA aminoacylation; P:tRNA aminoacylation
STENO01426	97	203	198	213	putative carbon storage regulator|HMMPfam hit to PF02599, Global regulator protein family, score 4.4e-30	carbon storage regulator	C:GO:0005737; P:GO:0006109; P:GO:0006402; P:GO:0045947; P:GO:0045948; F:GO:0048027	C:cytoplasm; P:regulation of carbohydrate metabolic process; P:mRNA catabolic process; P:negative regulation of translational initiation; P:positive regulation of translational initiation; F:mRNA 5'-UTR binding	N/A	N/A	IPR003751 (TIGRFAM); IPR003751 (PFAM); IPR036107 (G3DSA:3.30.70.GENE3D); IPR003751 (PANTHER); IPR003751 (PRODOM); IPR003751 (HAMAP); IPR036107 (SUPERFAMILY)	F:GO:0003723; P:GO:0006109; P:GO:0006402	F:RNA binding; P:regulation of carbohydrate metabolic process; P:mRNA catabolic process
STENO01427	20	1479	1479	1479	phage-related integrase|	integrase	F:GO:0003677; P:GO:0006310; P:GO:0015074	F:DNA binding; P:DNA recombination; P:DNA integration	N/A	N/A	IPR013762 (G3DSA:1.10.443.GENE3D); PTHR30349 (PANTHER); cd01184 (CDD); IPR011010 (SUPERFAMILY)	F:GO:0003677; P:GO:0006310; P:GO:0015074	F:DNA binding; P:DNA recombination; P:DNA integration
STENO01428	38	442	423	459	Uncharacterised protein|	ankyrin repeat domain-containing protein	N/A	N/A	N/A	N/A	IPR036770 (G3DSA:1.25.40.GENE3D); IPR020683 (PROSITE_PROFILES)	no GO terms	no GO terms
STENO01429	2	1728	1728	1728	Patatin|	patatin-like phospholipase family protein	C:GO:0016021; P:GO:0016042; F:GO:0016787	C:integral component of membrane; P:lipid catabolic process; F:hydrolase activity	N/A	N/A	G3DSA:3.40.1090.10 (GENE3D); IPR002641 (PFAM); PTHR11584:SF409 (PANTHER); PTHR11584 (PANTHER); PTHR11584:SF409 (PANTHER); IPR002641 (PROSITE_PROFILES); IPR016035 (SUPERFAMILY)	P:GO:0006629	P:lipid metabolic process
STENO01430	1	249	249	249	Uncharacterised protein|	Uncharacterised protein	N/A	N/A	N/A	N/A	no IPS match	no IPS match	no IPS match
STENO01431	8	770	747	774	Uncharacterised protein|	Uncharacterised protein	C:GO:0016021	C:integral component of membrane	N/A	N/A	mobidb-lite (MOBIDB_LITE)	no GO terms	no GO terms
STENO01432	34	369	354	375	Uncharacterised protein|	ABC transporter permease	C:GO:0016021	C:integral component of membrane	N/A	N/A	no IPS match	no IPS match	no IPS match
STENO01433	41	321	321	333	Uncharacterised protein|	Uncharacterised protein	N/A	N/A	N/A	N/A	PS51257 (PROSITE_PROFILES)	no GO terms	no GO terms
STENO01434	33	751	750	759	Uncharacterised protein|	Uncharacterised protein	N/A	N/A	N/A	N/A	mobidb-lite (MOBIDB_LITE)	no GO terms	no GO terms
STENO01435	4	1266	1266	1266	Superfamily I DNA and RNA helicases|	Superfamily I DNA and RNA helicases	F:GO:0003677; F:GO:0004003; F:GO:0005524; P:GO:0032508	F:DNA binding; F:ATP-dependent DNA helicase activity; F:ATP binding; P:DNA duplex unwinding	EC:3.6.1.3; EC:3.6.1.15	Adenosinetriphosphatase; Nucleoside-triphosphate phosphatase	G3DSA:3.40.50.300 (GENE3D); G3DSA:3.40.50.300 (GENE3D); IPR027785 (PFAM); PF13245 (PFAM); PTHR11070:SF29 (PANTHER); PTHR11070:SF29 (PANTHER); IPR000212 (PANTHER); IPR027417 (SUPERFAMILY)	F:GO:0003677; F:GO:0004003; F:GO:0005524	F:DNA binding; F:ATP-dependent DNA helicase activity; F:ATP binding
STENO01436	3	1785	1785	1785	recombination protein F|	DUF2813 domain-containing protein	F:GO:0004519; F:GO:0005524; P:GO:0090305	F:endonuclease activity; F:ATP binding; P:nucleic acid phosphodiester bond hydrolysis	N/A	N/A	G3DSA:3.40.50.300 (GENE3D); PF13175 (PFAM); PTHR43581 (PANTHER); IPR027417 (SUPERFAMILY)	no GO terms	no GO terms
STENO01437	4	957	957	957	Uncharacterised protein|	Uncharacterised protein	N/A	N/A	N/A	N/A	no IPS match	no IPS match	no IPS match
STENO01438	11	306	306	306	Uncharacterised protein|	Uncharacterised protein	C:GO:0016020; C:GO:0016021	C:membrane; C:integral component of membrane	N/A	N/A	no IPS match	no IPS match	no IPS match
STENO01439	6	300	300	300	Uncharacterised protein|	Uncharacterised protein	F:GO:0004386; C:GO:0016021	F:helicase activity; C:integral component of membrane	EC:3.6.1.15	Nucleoside-triphosphate phosphatase	mobidb-lite (MOBIDB_LITE)	no GO terms	no GO terms
STENO01440	34	3209	2664	3285	DNA helicase IV|	helicase IV	F:GO:0003677; F:GO:0003916; F:GO:0004003; F:GO:0005524; C:GO:0005694; P:GO:0006265; P:GO:0032508	F:DNA binding; F:DNA topoisomerase activity; F:ATP-dependent DNA helicase activity; F:ATP binding; C:chromosome; P:DNA topological change; P:DNA duplex unwinding	EC:3.6.1.3; EC:3.6.1.15	Adenosinetriphosphatase; Nucleoside-triphosphate phosphatase	IPR013498 (PFAM); G3DSA:3.40.50.300 (GENE3D); IPR014017 (PFAM); G3DSA:3.40.50.300 (GENE3D); G3DSA:3.40.50.300 (GENE3D); IPR034739 (PFAM); mobidb-lite (MOBIDB_LITE); mobidb-lite (MOBIDB_LITE); PTHR11070:SF28 (PANTHER); IPR000212 (PANTHER); IPR014016 (PROSITE_PROFILES); IPR027417 (SUPERFAMILY); SSF57783 (SUPERFAMILY)	F:GO:0003677; F:GO:0003916; F:GO:0004003; F:GO:0005524; C:GO:0005694; P:GO:0006265; F:GO:0016787	F:DNA binding; F:DNA topoisomerase activity; F:ATP-dependent DNA helicase activity; F:ATP binding; C:chromosome; P:DNA topological change; F:hydrolase activity
STENO01441	11	1117	1113	1122	autotransporter|	putative lipoprotein	C:GO:0016020; C:GO:0016021	C:membrane; C:integral component of membrane	N/A	N/A	PS51257 (PROSITE_PROFILES); IPR029045 (SUPERFAMILY)	no GO terms	no GO terms
STENO01442	9	237	237	237	Uncharacterised protein|	Uncharacterised protein	N/A	N/A	N/A	N/A	no IPS match	no IPS match	no IPS match
STENO01443	2	1038	1038	1038	Uncharacterised protein|	putative lipoprotein	N/A	N/A	N/A	N/A	PS51257 (PROSITE_PROFILES)	no GO terms	no GO terms
STENO01444	2	261	261	261	Uncharacterised protein|	Uncharacterised protein	N/A	N/A	N/A	N/A	no IPS match	no IPS match	no IPS match
STENO01445	6	695	690	696	Uncharacterised protein|	HNH endonuclease	F:GO:0003676; F:GO:0004519; P:GO:0090305	F:nucleic acid binding; F:endonuclease activity; P:nucleic acid phosphodiester bond hydrolysis	N/A	N/A	no IPS match	no IPS match	no IPS match
STENO01446	10	825	825	825	insertion element IS2 transposase InsD|	IS3 family transposase	F:GO:0003676; P:GO:0015074; P:GO:0032196	F:nucleic acid binding; P:DNA integration; P:transposition	N/A	N/A	IPR036397 (G3DSA:3.30.420.GENE3D); IPR001584 (PFAM); IPR038965 (PANTHER); IPR001584 (PROSITE_PROFILES); IPR012337 (SUPERFAMILY)	F:GO:0003676; P:GO:0015074; P:GO:0032196	F:nucleic acid binding; P:DNA integration; P:transposition
STENO01447	21	616	615	639	Uncharacterised protein|	Uncharacterised protein	N/A	N/A	N/A	N/A	no IPS match	no IPS match	no IPS match
STENO01448	13	1754	1752	1761	Uncharacterised protein|	KAP family P-loop domain protein	N/A	N/A	N/A	N/A	IPR027417 (SUPERFAMILY)	no GO terms	no GO terms
STENO01449	52	1397	1389	1398	phage-like protein|	site-specific integrase	F:GO:0003677; P:GO:0006310; P:GO:0015074	F:DNA binding; P:DNA recombination; P:DNA integration	N/A	N/A	IPR002104 (PFAM); IPR013762 (G3DSA:1.10.443.GENE3D); mobidb-lite (MOBIDB_LITE); PTHR30349:SF41 (PANTHER); PTHR30349 (PANTHER); cd01184 (CDD); IPR011010 (SUPERFAMILY)	F:GO:0003677; P:GO:0006310; P:GO:0015074	F:DNA binding; P:DNA recombination; P:DNA integration
STENO01450	13	132	132	132	Uncharacterised protein|	Uncharacterised protein	N/A	N/A	N/A	N/A	mobidb-lite (MOBIDB_LITE); mobidb-lite (MOBIDB_LITE)	no GO terms	no GO terms
STENO01451	8	561	561	561	Uncharacterised protein|	Uncharacterised protein	N/A	N/A	N/A	N/A	mobidb-lite (MOBIDB_LITE); mobidb-lite (MOBIDB_LITE)	no GO terms	no GO terms
STENO01452	37	2180	2178	2181	helicase domain-containing protein|	DEAD/DEAH box helicase	F:GO:0003676; F:GO:0004386; F:GO:0005524	F:nucleic acid binding; F:helicase activity; F:ATP binding	EC:3.6.1.15	Nucleoside-triphosphate phosphatase	IPR014001 (SMART); IPR001650 (SMART); IPR001650 (PFAM); IPR011545 (PFAM); G3DSA:3.40.50.300 (GENE3D); G3DSA:3.40.50.300 (GENE3D); PTHR24031:SF348 (PANTHER); PTHR24031 (PANTHER); IPR001650 (PROSITE_PROFILES); IPR014001 (PROSITE_PROFILES); IPR001650 (CDD); cd00046 (CDD); IPR027417 (SUPERFAMILY)	F:GO:0003676; F:GO:0005524	F:nucleic acid binding; F:ATP binding
STENO01453	49	1299	1299	1299	P-loop Domain of uncharacterised function (DUF2791)|	ATP-binding protein	F:GO:0005524	F:ATP binding	N/A	N/A	IPR021228 (PFAM); IPR027417 (SUPERFAMILY)	no GO terms	no GO terms
STENO01454	52	2964	2943	2973	Tellurite resistance protein TerB|	Tellurite resistance protein TerB	C:GO:0016021	C:integral component of membrane	N/A	N/A	IPR025266 (PFAM); IPR028932 (PFAM); IPR029024 (G3DSA:1.10.3680.GENE3D); IPR007791 (PFAM); mobidb-lite (MOBIDB_LITE); mobidb-lite (MOBIDB_LITE); mobidb-lite (MOBIDB_LITE); cd07176 (CDD); IPR029024 (SUPERFAMILY)	no GO terms	no GO terms
STENO01455	31	267	267	267	Uncharacterised protein|	Uncharacterised protein	N/A	N/A	N/A	N/A	no IPS match	no IPS match	no IPS match
STENO01456	42	1524	1524	1524	DNA strand transferase|	plasmid mobilization system relaxase	N/A	N/A	N/A	N/A	G3DSA:3.30.930.30 (GENE3D); IPR005053 (PFAM); mobidb-lite (MOBIDB_LITE)	no GO terms	no GO terms
STENO01457	6	1015	1014	1017	Uncharacterised protein|	DUF4365 domain-containing protein	N/A	N/A	N/A	N/A	IPR025375 (PFAM)	no GO terms	no GO terms
STENO01458	28	806	801	807	Uncharacterized protein conserved in bacteria, putative lipoprotein|	DUF1311 domain-containing protein	N/A	N/A	N/A	N/A	PTHR37549 (PANTHER); PS51257 (PROSITE_PROFILES)	no GO terms	no GO terms
STENO01459	4	114	114	114	Uncharacterised protein|	Uncharacterised protein	N/A	N/A	N/A	N/A	no IPS match	no IPS match	no IPS match
STENO01460	94	458	435	462	Uncharacterised protein|	DUF4189 domain-containing protein	N/A	N/A	N/A	N/A	IPR025240 (PFAM); mobidb-lite (MOBIDB_LITE); mobidb-lite (MOBIDB_LITE)	no GO terms	no GO terms
STENO01461	396	2331	2331	2346	putative TonB-dependent receptor protein|HMMPfam hit to PF07715, TonB-dependent Receptor Plug Domain, score 3.5e-14	TonB-dependent receptor	C:GO:0009279; C:GO:0016021	C:cell outer membrane; C:integral component of membrane	N/A	N/A	IPR012910 (PFAM); IPR036942 (G3DSA:2.40.170.GENE3D); IPR000531 (PFAM); IPR037066 (G3DSA:2.170.130.GENE3D); IPR039423 (PANTHER); SSF56935 (SUPERFAMILY)	no GO terms	no GO terms
STENO01462	272	483	483	486	Uncharacterised protein|Signal peptide predicted for Smlt1747 by SignalP 2.0 HMM (Signal peptide probability 1.000) with cleavage site probability 0.981 between residues 21 and 22	LuxR family transcriptional regulator	N/A	N/A	N/A	N/A	no IPS match	no IPS match	no IPS match
STENO01463	422	2673	2664	2676	putative pyruvate dehydrogenase E1 component|similarity:fasta; CAM1944; bcenocepacia; pyruvate dehydrogenase E1 component; length 894 aa; id=82.1%; E()=0; 894 aa overlap; query 1-890 aa; subject 1-894 aa; similarity:fasta; YPO3419; ypestis; pyruvate dehydrogenase E1 component; length 887 aa; id=57.9%; E()=1.3e-216; 885 aa overlap; query 9-887 aa; subject 8-884 aa; similarity:fasta; YE0699; yenterocolitica; pyruvate dehydrogenase E1 component; length 887 aa; id=57.2%; E()=1.9e-212; 885 aa overlap; query 9-887 aa; subject 8-884 aa	pyruvate dehydrogenase (acetyl-transferring), homodimeric type	F:GO:0004739; F:GO:0046872; P:GO:0055114	F:pyruvate dehydrogenase (acetyl-transferring) activity; F:metal ion binding; P:oxidation-reduction process	EC:1.2.4.1	Pyruvate dehydrogenase (acetyl-transferring)	G3DSA:3.40.50.970 (GENE3D); IPR004660 (TIGRFAM); IPR005474 (PFAM); G3DSA:3.40.50.970 (GENE3D); IPR009014 (G3DSA:3.40.50.GENE3D); IPR004660 (PIRSF); PF17831 (PFAM); IPR004660 (PTHR43825:PANTHER); PTHR43825 (PANTHER); IPR035807 (CDD); IPR029061 (SUPERFAMILY); IPR029061 (SUPERFAMILY); IPR009014 (SUPERFAMILY)	F:GO:0003824; F:GO:0016491; P:GO:0055114	F:catalytic activity; F:oxidoreductase activity; P:oxidation-reduction process
STENO01464	257	516	516	516	ECF family sigma factor|	RNA polymerase subunit sigma	F:GO:0003677; F:GO:0003700; F:GO:0016987; P:GO:2000142	F:DNA binding; F:DNA-binding transcription factor activity; F:sigma factor activity; P:regulation of DNA-templated transcription, initiation	N/A	N/A	IPR013249 (PFAM); G3DSA:1.10.1740.10 (GENE3D); IPR007627 (PFAM); IPR036388 (G3DSA:1.10.10.GENE3D); IPR014284 (TIGRFAM); PTHR43133:SF1 (PANTHER); IPR039425 (PANTHER); IPR013325 (SUPERFAMILY); IPR013324 (SUPERFAMILY)	F:GO:0003677; F:GO:0003700; P:GO:0006352; P:GO:0006355; F:GO:0016987	F:DNA binding; F:DNA-binding transcription factor activity; P:DNA-templated transcription, initiation; P:regulation of transcription, DNA-templated; F:sigma factor activity
STENO01465	399	2934	2931	2946	putative TonB dependent receptor protein|HMMPfam hit to PF00593, TonB dependent receptor, score 5.1e-25	TonB-dependent receptor	C:GO:0009279; C:GO:0016021	C:cell outer membrane; C:integral component of membrane	N/A	N/A	IPR011662 (SMART); IPR012910 (PFAM); IPR010104 (TIGRFAM); G3DSA:3.55.50.30 (GENE3D); IPR037066 (G3DSA:2.170.130.GENE3D); IPR000531 (PFAM); PTHR40980 (PANTHER); SSF56935 (SUPERFAMILY)	C:GO:0019867	C:outer membrane
STENO01466	349	1596	1593	1599	phosphodiesterase/alkaline phosphatase D|HMMPfam hit to PF00245, Alkaline phosphatase, score 6.2e-86	alkaline phosphatase	F:GO:0003993; F:GO:0004035; P:GO:0016311; F:GO:0046872	F:acid phosphatase activity; F:alkaline phosphatase activity; P:dephosphorylation; F:metal ion binding	EC:3.1.3.41; EC:3.1.3.2; EC:3.1.3.1	4-nitrophenylphosphatase; Acid phosphatase; Alkaline phosphatase	IPR038607 (G3DSA:3.60.21.GENE3D); IPR032093 (PFAM); IPR018946 (PFAM); IPR008963 (G3DSA:2.60.40.GENE3D); PTHR43606:SF3 (PANTHER); PTHR43606 (PANTHER); cd07389 (CDD); SSF56300 (SUPERFAMILY)	F:GO:0003993; F:GO:0046872	F:acid phosphatase activity; F:metal ion binding
STENO01467	435	2109	2109	2121	putative non-hemolytic phospholipase C precursor|1 probable transmembrane helix predicted for Smlt1755 by TMHMM2.0 at aa 13-35	phospholipase C, phosphocholine-specific	P:GO:0016042; F:GO:0034480	P:lipid catabolic process; F:phosphatidylcholine phospholipase C activity	EC:3.1.4.3	Phospholipase C	IPR017767 (TIGRFAM); IPR017849 (G3DSA:3.40.720.GENE3D); IPR007312 (PFAM); IPR008475 (PFAM); mobidb-lite (MOBIDB_LITE); mobidb-lite (MOBIDB_LITE); PTHR31956:SF14 (PANTHER); IPR007312 (PANTHER)	F:GO:0003824; F:GO:0004629; P:GO:0016042; F:GO:0016788; F:GO:0034480	F:catalytic activity; F:phospholipase C activity; P:lipid catabolic process; F:hydrolase activity, acting on ester bonds; F:phosphatidylcholine phospholipase C activity
STENO01468	466	2378	2361	2379	putative TonB dependent receptor protein|HMMPfam hit to PF07715, TonB-dependent Receptor Plug Domain, score 2e-14	TonB-dependent receptor	C:GO:0009279; C:GO:0016021	C:cell outer membrane; C:integral component of membrane	N/A	N/A	IPR037066 (G3DSA:2.170.130.GENE3D); IPR000531 (PFAM); IPR012910 (PFAM); IPR039423 (PANTHER); SSF56935 (SUPERFAMILY)	no GO terms	no GO terms
STENO01469	354	923	819	933	putative cytochrome c family protein|1 probable transmembrane helix predicted for Smlt1757 by TMHMM2.0 at aa 7-29	cytochrome C	F:GO:0009055; F:GO:0020037; P:GO:0022900; F:GO:0046872	F:electron transfer activity; F:heme binding; P:electron transport chain; F:metal ion binding	N/A	N/A	IPR009056 (PFAM); IPR036909 (G3DSA:1.10.760.GENE3D); IPR036909 (G3DSA:1.10.760.GENE3D); mobidb-lite (MOBIDB_LITE); mobidb-lite (MOBIDB_LITE); PTHR35008 (PANTHER); PTHR35008:SF4 (PANTHER); IPR009056 (PROSITE_PROFILES); IPR009056 (PROSITE_PROFILES); IPR036909 (SUPERFAMILY); IPR036909 (SUPERFAMILY)	F:GO:0009055; F:GO:0020037	F:electron transfer activity; F:heme binding
STENO01470	374	1346	1344	1347	putative alcohol dehydrogenase cytochrome c subunit|1 probable transmembrane helix predicted for Smlt1758 by TMHMM2.0 at aa 7-29	alcohol dehydrogenase	F:GO:0005506; F:GO:0009055; C:GO:0016020; F:GO:0020037; P:GO:0022900; F:GO:0033717	F:iron ion binding; F:electron transfer activity; C:membrane; F:heme binding; P:electron transport chain; F:gluconate 2-dehydrogenase (acceptor) activity	EC:1.1.99.3	Gluconate 2-dehydrogenase (acceptor)	IPR009056 (PFAM); IPR036909 (G3DSA:1.10.760.GENE3D); IPR036909 (G3DSA:1.10.760.GENE3D); IPR014353 (PIRSF); PTHR35008 (PANTHER); PTHR35008:SF8 (PANTHER); IPR009056 (PROSITE_PROFILES); IPR009056 (PROSITE_PROFILES); IPR009056 (PROSITE_PROFILES); IPR036909 (SUPERFAMILY); IPR036909 (SUPERFAMILY); IPR036909 (SUPERFAMILY)	F:GO:0005506; F:GO:0009055; C:GO:0016020; F:GO:0016614; F:GO:0020037	F:iron ion binding; F:electron transfer activity; C:membrane; F:oxidoreductase activity, acting on CH-OH group of donors; F:heme binding
STENO01471	267	696	696	702	signal peptide protein|similarity:fasta; YE2834; yenterocolitica; conserved hypothetical protein; length 230 aa; id=47.6%; E()=6.3e-41; 231 aa overlap; query 1-229 aa; subject 1-229 aa; similarity:blastp; with=UniProt:Q9I079; Pseudomonas aeruginosa.; Hypothetical protein.; length=231; E()=2e-97	alpha/beta hydrolase	F:GO:0016746; F:GO:0016787	F:transferase activity, transferring acyl groups; F:hydrolase activity	N/A	N/A	IPR029058 (G3DSA:3.40.50.GENE3D); IPR000073 (PFAM); PTHR42886:SF26 (PANTHER); PTHR42886 (PANTHER); IPR029058 (SUPERFAMILY)	no GO terms	no GO terms
STENO01472	377	702	702	702	putative pirin-like protein|HMMPfam hit to PF02678, Pirin, score 2.6e-55	quercetin 2,3-dioxygenase	F:GO:0008127; P:GO:0055114	F:quercetin 2,3-dioxygenase activity; P:oxidation-reduction process	EC:1.13.11; EC:1.13.11.24	Acting on single donors with incorporation of molecular oxygen (oxygenases). The oxygen incorporated need not be derived from O(2); Quercetin 2,3-dioxygenase	IPR014710 (G3DSA:2.60.120.GENE3D); IPR012093 (PIRSF); IPR003829 (PFAM); PF17954 (PFAM); IPR014710 (G3DSA:2.60.120.GENE3D); PTHR43212 (PANTHER); PTHR43212:SF3 (PANTHER); IPR011051 (SUPERFAMILY)	no GO terms	no GO terms
STENO01473	407	810	810	819	putative phosphomethylpyrimidine kinase|HMMPfam hit to PF08543, Phosphomethylpyrimidine kinase, score 5.7e-131	bifunctional hydroxymethylpyrimidine kinase/phosphomethylpyrimidine kinase	F:GO:0005524; F:GO:0008972; P:GO:0009228; P:GO:0016310	F:ATP binding; F:phosphomethylpyrimidine kinase activity; P:thiamine biosynthetic process; P:phosphorylation	EC:2.7.4.7	Phosphooxymethylpyrimidine kinase	IPR013749 (PFAM); IPR029056 (G3DSA:3.40.1190.GENE3D); IPR004399 (TIGRFAM); PTHR20858:SF17 (PANTHER); PTHR20858 (PANTHER); IPR004399 (CDD); IPR029056 (SUPERFAMILY)	F:GO:0008972; P:GO:0009228	F:phosphomethylpyrimidine kinase activity; P:thiamine biosynthetic process
STENO01474	351	669	657	675	putative transmembrane protein|HMMPfam hit to PF06912, Protein of unknown function (DUF1275), score 5.8e-53	DUF1275 domain-containing protein	C:GO:0016021	C:integral component of membrane	N/A	N/A	IPR010699 (PFAM); PTHR37314 (PANTHER); PS51257 (PROSITE_PROFILES)	no GO terms	no GO terms
STENO01475	288	506	498	510	conserved hypothetical exported protein|Signal peptide predicted for Smlt1769 by SignalP 2.0 HMM (Signal peptide probability 0.998) with cleavage site probability 0.834 between residues 22 and 23	Uncharacterised protein	N/A	N/A	N/A	N/A	no IPS match	no IPS match	no IPS match
STENO01476	431	1400	1398	1401	Predicted ATPase related to phosphate starvation-inducible protein PhoH|HMMPfam hit to PF02562, PhoH-like protein, score 8.4e-34	phosphate starvation-inducible protein PhoH	F:GO:0005524	F:ATP binding	N/A	N/A	IPR002716 (SMART); IPR003714 (PFAM); G3DSA:3.40.50.300 (GENE3D); IPR002716 (PFAM); G3DSA:3.40.50.1010 (GENE3D); PTHR30473 (PANTHER); PTHR30473:SF2 (PANTHER); cd09883 (CDD); IPR029060 (SUPERFAMILY); IPR027417 (SUPERFAMILY)	F:GO:0005524	F:ATP binding
STENO01477	325	480	480	480	Thiol peroxidase, Bcp-type|HMMPfam hit to PF00578, AhpC/TSA family, score 4.1e-11	peroxiredoxin	F:GO:0004601; C:GO:0005623; P:GO:0045454; F:GO:0051920; P:GO:0055114; P:GO:0098869	F:peroxidase activity; C:cell; P:cell redox homeostasis; F:peroxiredoxin activity; P:oxidation-reduction process; P:cellular oxidant detoxification	EC:1.11.1.15; EC:1.11.1.7	Peroxiredoxin; Peroxidase	IPR024706 (PIRSF); G3DSA:3.40.30.10 (GENE3D); IPR000866 (PFAM); PTHR42801 (PANTHER); PTHR42801:SF4 (PANTHER); IPR013766 (PROSITE_PROFILES); cd03017 (CDD); IPR036249 (SUPERFAMILY)	F:GO:0016209; F:GO:0016491; P:GO:0045454; P:GO:0055114	F:antioxidant activity; F:oxidoreductase activity; P:cell redox homeostasis; P:oxidation-reduction process
STENO01478	296	561	561	576	Glycine cleavage system transcriptional antiactivator GcvR|	transcriptional regulator	P:GO:0006355	P:regulation of transcription, DNA-templated	N/A	N/A	G3DSA:3.30.70.260 (GENE3D); PF13740 (PFAM); G3DSA:3.30.70.260 (GENE3D); IPR016867 (PIRSF); PTHR34875:SF5 (PANTHER); PTHR34875 (PANTHER); IPR002912 (PROSITE_PROFILES); cd04869 (CDD); SSF55021 (SUPERFAMILY); SSF55021 (SUPERFAMILY)	P:GO:0006355	P:regulation of transcription, DNA-templated
STENO01479	360	894	894	894	putative dihydrodipicolinate synthase|HMMPfam hit to PF00701, Dihydrodipicolinate synthetase family, score 1.9e-90	4-hydroxy-tetrahydrodipicolinate synthase	C:GO:0005737; F:GO:0008840; P:GO:0009089; P:GO:0019877	C:cytoplasm; F:4-hydroxy-tetrahydrodipicolinate synthase; P:lysine biosynthetic process via diaminopimelate; P:diaminopimelate biosynthetic process	EC:4.3.3.7	4-hydroxy-tetrahydrodipicolinate synthase	IPR002220 (PRINTS); IPR002220 (SMART); IPR013785 (G3DSA:3.20.20.GENE3D); IPR002220 (PIRSF); IPR002220 (PFAM); IPR005263 (TIGRFAM); IPR002220 (PANTHER); PTHR12128:SF15 (PANTHER); IPR005263 (HAMAP); IPR005263 (CDD); SSF51569 (SUPERFAMILY)	F:GO:0003824; F:GO:0008840; P:GO:0009089; F:GO:0016829	F:catalytic activity; F:4-hydroxy-tetrahydrodipicolinate synthase; P:lysine biosynthetic process via diaminopimelate; F:lyase activity
STENO01480	279	517	516	546	conserved hypothetical exported protein|1 probable transmembrane helix predicted for Smlt1774 by TMHMM2.0 at aa 7-26	Uncharacterised protein	N/A	N/A	N/A	N/A	PS51257 (PROSITE_PROFILES)	no GO terms	no GO terms
STENO01481	190	324	324	327	putative ferredoxin|similarity:fasta; with=UniProt:P0A123 (EMBL:Y19122;); Pseudomonas putida.; fdxA; Ferredoxin.; length=107; id 73.832%; ungapped id 73.832%; E()=4.7e-27; 107 aa overlap; query 1-107; subject 1-107; similarity:fasta; with=UniProt:A1G1S9; Stenotrophomonas maltophilia R551-3.; 4Fe-4S ferredoxin, iron-sulfur binding.; length=107; id 99.065%; ungapped id 99.065%; E()=2.1e-38; 107 aa overlap; query 1-107; subject 1-107	ferredoxin	F:GO:0009055; P:GO:0022900; F:GO:0046872; F:GO:0051538; F:GO:0051539	F:electron transfer activity; P:electron transport chain; F:metal ion binding; F:3 iron, 4 sulfur cluster binding; F:4 iron, 4 sulfur cluster binding	N/A	N/A	IPR000813 (PRINTS); G3DSA:3.30.70.20 (GENE3D); IPR022569 (PFAM); IPR017896 (PFAM); mobidb-lite (MOBIDB_LITE); mobidb-lite (MOBIDB_LITE); PTHR42859 (PANTHER); PTHR42859:SF6 (PANTHER); IPR017896 (PROSITE_PROFILES); IPR017896 (PROSITE_PROFILES); SSF54862 (SUPERFAMILY)	F:GO:0009055	F:electron transfer activity
STENO01482	429	1424	1422	1431	putative Major Facilitator Superfamily transmembrane sugar transporter|HMMPfam hit to PF07690, Major Facilitator Superfamily, score 9.6e-34	MFS transporter	C:GO:0016021; F:GO:0022857; P:GO:0055085	C:integral component of membrane; F:transmembrane transporter activity; P:transmembrane transport	N/A	N/A	IPR003663 (PRINTS); G3DSA:1.20.1250.20 (GENE3D); IPR005828 (PFAM); IPR003663 (TIGRFAM); PTHR23500 (PANTHER); PTHR23500:SF358 (PANTHER); IPR020846 (PROSITE_PROFILES); IPR020846 (CDD); IPR036259 (SUPERFAMILY)	C:GO:0016020; C:GO:0016021; F:GO:0022857; P:GO:0055085	C:membrane; C:integral component of membrane; F:transmembrane transporter activity; P:transmembrane transport
STENO01483	438	1383	1260	1386	putative poly(A) polymerase|HMMPfam hit to PF01743, Poly A polymerase family, score 7.6e-62	polynucleotide adenylyltransferase PcnB	F:GO:0003723; F:GO:0004652; F:GO:0005524; P:GO:0006378	F:RNA binding; F:polynucleotide adenylyltransferase activity; F:ATP binding; P:mRNA polyadenylation	EC:2.7.7.19	Polynucleotide adenylyltransferase	IPR032828 (PFAM); G3DSA:3.30.460.10 (GENE3D); IPR010206 (TIGRFAM); IPR002646 (PFAM); IPR025866 (PFAM); G3DSA:1.10.3090.10 (GENE3D); mobidb-lite (MOBIDB_LITE); mobidb-lite (MOBIDB_LITE); PTHR43051:SF1 (PANTHER); PTHR43051 (PANTHER); IPR010206 (HAMAP); IPR002646 (CDD); SSF81301 (SUPERFAMILY); SSF81891 (SUPERFAMILY)	F:GO:0003723; F:GO:0004652; P:GO:0006378; P:GO:0006396; F:GO:0016779	F:RNA binding; F:polynucleotide adenylyltransferase activity; P:mRNA polyadenylation; P:RNA processing; F:nucleotidyltransferase activity
STENO01484	289	486	486	486	putative 2-amino-4-hydroxy-6-hydroxymethyldihydropteridine pyrophosphokinase|HMMPfam hit to PF01288, 7,8-dihydro-6-hydroxymethylpterin-pyrophosph, score 4.9e-57	2-amino-4-hydroxy-6-hydroxymethyldihydropteridine diphosphokinase	F:GO:0003848; P:GO:0009396; F:GO:0016301; P:GO:0016310	F:2-amino-4-hydroxy-6-hydroxymethyldihydropteridine diphosphokinase activity; P:folic acid-containing compound biosynthetic process; F:kinase activity; P:phosphorylation	EC:2.7.6.3	2-amino-4-hydroxy-6-hydroxymethyldihydropteridine diphosphokinase	IPR000550 (PFAM); IPR000550 (TIGRFAM); IPR035907 (G3DSA:3.30.70.GENE3D); PTHR43071 (PANTHER); IPR000550 (CDD); IPR035907 (SUPERFAMILY)	F:GO:0003848; P:GO:0009396	F:2-amino-4-hydroxy-6-hydroxymethyldihydropteridine diphosphokinase activity; P:folic acid-containing compound biosynthetic process
STENO01485	366	816	816	816	putative 3-methyl-2-oxobutanoate hydroxymethyltransferase|HMMPfam hit to PF02548, Ketopantoate hydroxymethyltransferase, score 2.1e-123	3-methyl-2-oxobutanoate hydroxymethyltransferase	F:GO:0003864; C:GO:0005737; F:GO:0008168; P:GO:0015940; P:GO:0032259; F:GO:0046872	F:3-methyl-2-oxobutanoate hydroxymethyltransferase activity; C:cytoplasm; F:methyltransferase activity; P:pantothenate biosynthetic process; P:methylation; F:metal ion binding	EC:2.1.2.11	3-methyl-2-oxobutanoate hydroxymethyltransferase	IPR003700 (PFAM); IPR040442 (G3DSA:3.20.20.GENE3D); IPR003700 (TIGRFAM); IPR003700 (PIRSF); PTHR20881:SF0 (PANTHER); IPR003700 (PANTHER); IPR003700 (HAMAP); IPR003700 (CDD); IPR015813 (SUPERFAMILY)	F:GO:0003824; F:GO:0003864; P:GO:0015940	F:catalytic activity; F:3-methyl-2-oxobutanoate hydroxymethyltransferase activity; P:pantothenate biosynthetic process
STENO01486	341	840	840	840	putative pantoate--beta-alanine ligase|HMMPfam hit to PF02569, Pantoate-beta-alanine ligase, score 3.3e-112	pantoate--beta-alanine ligase	F:GO:0004592; F:GO:0005524; C:GO:0005737; P:GO:0015940	F:pantoate-beta-alanine ligase activity; F:ATP binding; C:cytoplasm; P:pantothenate biosynthetic process	EC:6.3.2.1	Pantoate--beta-alanine ligase (AMP-forming)	G3DSA:3.30.1300.10 (GENE3D); IPR003721 (TIGRFAM); IPR014729 (G3DSA:3.40.50.GENE3D); IPR003721 (PFAM); IPR003721 (PTHR21299:PANTHER); PTHR21299 (PANTHER); IPR003721 (HAMAP); IPR003721 (CDD); SSF52374 (SUPERFAMILY)	F:GO:0004592; P:GO:0015940	F:pantoate-beta-alanine ligase activity; P:pantothenate biosynthetic process
STENO01487	124	497	495	498	transmembrane protein|	transmembrane protein	C:GO:0016021	C:integral component of membrane	N/A	N/A	no IPS match	no IPS match	no IPS match
STENO01488	193	380	348	381	putative aspartate 1-decarboxylase|HMMPfam hit to PF02261, Aspartate decarboxylase, score 3.9e-68	aspartate 1-decarboxylase	F:GO:0004068; C:GO:0005737; P:GO:0006523; P:GO:0015940	F:aspartate 1-decarboxylase activity; C:cytoplasm; P:alanine biosynthetic process; P:pantothenate biosynthetic process	EC:4.1.1.11	Aspartate 1-decarboxylase	IPR003190 (TIGRFAM); IPR003190 (PFAM); G3DSA:2.40.40.20 (GENE3D); IPR003190 (PIRSF); IPR003190 (PANTHER); IPR003190 (PRODOM); IPR003190 (HAMAP); IPR003190 (CDD); IPR009010 (SUPERFAMILY)	F:GO:0004068; P:GO:0006523	F:aspartate 1-decarboxylase activity; P:alanine biosynthetic process
STENO01489	451	1514	1509	1521	putative glucose-6-phosphate isomerase|HMMPfam hit to PF00342, Phosphoglucose isomerase, score 1.8e-176	glucose-6-phosphate isomerase	F:GO:0004347; C:GO:0005737; P:GO:0006094; P:GO:0006096	F:glucose-6-phosphate isomerase activity; C:cytoplasm; P:gluconeogenesis; P:glycolytic process	EC:5.3.1.9	Glucose-6-phosphate isomerase	IPR001672 (PRINTS); G3DSA:3.40.50.10490 (GENE3D); IPR001672 (PFAM); IPR023096 (G3DSA:1.10.1390.GENE3D); G3DSA:3.40.50.10490 (GENE3D); IPR001672 (PANTHER); IPR001672 (HAMAP); IPR001672 (PROSITE_PROFILES); IPR035482 (CDD); IPR035476 (CDD); SSF53697 (SUPERFAMILY)	F:GO:0004347; P:GO:0006094; P:GO:0006096	F:glucose-6-phosphate isomerase activity; P:gluconeogenesis; P:glycolytic process
STENO01490	318	566	543	579	putative two component system response regulator transcriptional regulatory protein|HMMPfam hit to PF00072, Response regulator receiver domain, score 7.4e-21	two-component system response regulator	P:GO:0000160; F:GO:0043565	P:phosphorelay signal transduction system; F:sequence-specific DNA binding	N/A	N/A	IPR002197 (PRINTS); IPR001789 (SMART); G3DSA:1.10.10.60 (GENE3D); G3DSA:3.40.50.2300 (GENE3D); IPR002197 (PFAM); IPR001789 (PFAM); PTHR32071 (PANTHER); PTHR32071:SF51 (PANTHER); IPR001789 (PROSITE_PROFILES); IPR001789 (CDD); IPR011006 (SUPERFAMILY); IPR009057 (SUPERFAMILY)	P:GO:0000160; F:GO:0003677; F:GO:0043565	P:phosphorelay signal transduction system; F:DNA binding; F:sequence-specific DNA binding
STENO01491	397	1226	1221	1230	putative two component system histidine sensor kinase transcriptional regulatory protein|6 probable transmembrane helices predicted for Smlt1785 by TMHMM2.0 at aa 13-35, 40-57, 70-92, 96-113, 115-137 and 152-174	sensor histidine kinase	F:GO:0000155; P:GO:0000160; F:GO:0005524; C:GO:0016021; P:GO:0018106; P:GO:0023014	F:phosphorelay sensor kinase activity; P:phosphorelay signal transduction system; F:ATP binding; C:integral component of membrane; P:peptidyl-histidine phosphorylation; P:signal transduction by protein phosphorylation	EC:2.7.13.3	Histidine kinase	IPR004358 (PRINTS); IPR003594 (SMART); IPR036890 (G3DSA:3.30.565.GENE3D); G3DSA:1.10.287.130 (GENE3D); IPR003594 (PFAM); PTHR43047:SF11 (PANTHER); PTHR43047 (PANTHER); IPR005467 (PROSITE_PROFILES); IPR003594 (CDD); IPR003661 (CDD); IPR036097 (SUPERFAMILY); IPR036890 (SUPERFAMILY)	F:GO:0000155; P:GO:0007165; P:GO:0016310; F:GO:0016772	F:phosphorelay sensor kinase activity; P:signal transduction; P:phosphorylation; F:transferase activity, transferring phosphorus-containing groups
STENO01492	417	1266	1266	1266	putative 1-hydroxy-2-methyl-2-(e)-butenyl 4-diphosphate synthase|HMMPfam hit to PF04551, GcpE protein, score 6.6e-166	4-hydroxy-3-methylbut-2-en-1-yl diphosphate synthase	F:GO:0005506; P:GO:0016114; P:GO:0019288; F:GO:0046429; F:GO:0051539; P:GO:0055114	F:iron ion binding; P:terpenoid biosynthetic process; P:isopentenyl diphosphate biosynthetic process, methylerythritol 4-phosphate pathway; F:4-hydroxy-3-methylbut-2-en-1-yl diphosphate synthase activity; F:4 iron, 4 sulfur cluster binding; P:oxidation-reduction process	EC:1.17.7.1; EC:1.17.7	(E)-4-hydroxy-3-methylbut-2-enyl-diphosphate synthase (ferredoxin); Acting on CH or CH(2) groups	IPR004588 (PFAM); IPR016425 (PIRSF); IPR004588 (TIGRFAM); IPR011005 (G3DSA:3.20.20.GENE3D); G3DSA:3.30.413.10 (GENE3D); IPR004588 (PANTHER); IPR004588 (HAMAP)	F:GO:0005506; P:GO:0008299; P:GO:0016114; P:GO:0044237; F:GO:0046429; P:GO:0055114	F:iron ion binding; P:isoprenoid biosynthetic process; P:terpenoid biosynthetic process; P:cellular metabolic process; F:4-hydroxy-3-methylbut-2-en-1-yl diphosphate synthase activity; P:oxidation-reduction process
STENO01493	464	647	561	651	putative two-component response regulator transcriptional regulatory protein|HMMPfam hit to PF00196, Bacterial regulatory proteins, luxR fami, score 2.8e-21	DNA-binding response regulator	P:GO:0000160; F:GO:0003677; P:GO:0006355	P:phosphorelay signal transduction system; F:DNA binding; P:regulation of transcription, DNA-templated	N/A	N/A	IPR000792 (PRINTS); IPR000792 (SMART); IPR001789 (SMART); G3DSA:3.40.50.12740 (GENE3D); IPR000792 (PFAM); IPR001789 (PFAM); PTHR43214:SF3 (PANTHER); PTHR43214 (PANTHER); IPR001789 (PROSITE_PROFILES); IPR000792 (PROSITE_PROFILES); IPR000792 (CDD); IPR001789 (CDD); IPR016032 (SUPERFAMILY); IPR011006 (SUPERFAMILY)	P:GO:0000160; F:GO:0003677; P:GO:0006355	P:phosphorelay signal transduction system; F:DNA binding; P:regulation of transcription, DNA-templated
STENO01494	382	658	624	669	4-Hydroxy-2-oxoglutarate aldolase) / 2-dehydro-3-deoxyphosphogluconate aldolase|HMMPfam hit to PF01081, KDPG and KHG aldolase, score 1.4e-61	2-dehydro-3-deoxyphosphogluconate aldolase	F:GO:0008675; F:GO:0008700; F:GO:0043725	F:2-dehydro-3-deoxy-phosphogluconate aldolase activity; F:4-hydroxy-2-oxoglutarate aldolase activity; F:2-keto-3-deoxygluconate aldolase activity	EC:4.1.2.14; EC:4.1.3.16	2-dehydro-3-deoxy-phosphogluconate aldolase; 4-hydroxy-2-oxoglutarate aldolase	IPR013785 (G3DSA:3.20.20.GENE3D); IPR000887 (TIGRFAM); IPR000887 (PFAM); IPR000887 (PANTHER); PTHR30246:SF0 (PANTHER); IPR000887 (CDD); SSF51569 (SUPERFAMILY)	F:GO:0003824; F:GO:0016829	F:catalytic activity; F:lyase activity
STENO01495	461	1916	1914	1917	putative phosphogluconate dehydratase|HMMPfam hit to PF00920, Dehydratase family, score 2e-257	phosphogluconate dehydratase	F:GO:0004160; F:GO:0004456; P:GO:0009255	F:dihydroxy-acid dehydratase activity; F:phosphogluconate dehydratase activity; P:Entner-Doudoroff pathway through 6-phosphogluconate	EC:4.2.1.9; EC:4.2.1.12	Dihydroxy-acid dehydratase; Phosphogluconate dehydratase	G3DSA:3.50.30.80 (GENE3D); IPR004786 (TIGRFAM); IPR000581 (PFAM); PTHR43661 (PANTHER); IPR004786 (PTHR43661:PANTHER); MF_02094 (HAMAP); IPR037237 (SUPERFAMILY); SSF52016 (SUPERFAMILY)	F:GO:0003824; F:GO:0004456; P:GO:0009255	F:catalytic activity; F:phosphogluconate dehydratase activity; P:Entner-Doudoroff pathway through 6-phosphogluconate
STENO01496	363	723	690	726	putative 6-phosphogluconolactonase|similarity:fasta; NMC1330; nmeningitidis_serogroupC_strainFAM18; 6-phosphogluconolactonase; length 231 aa; id=32.6%; E()=1.3e-20; 236 aa overlap; query 12-240 aa; subject 2-231 aa; similarity:fasta; NMA1608; nmeningitidis_serogroupA_strainZ2491; 6-phosphogluconolactonase; length 231 aa; id=32.6%; E()=1.8e-20; 236 aa overlap; query 12-240 aa; subject 2-231 aa	6-phosphogluconolactonase	P:GO:0005975; P:GO:0006098; F:GO:0017057	P:carbohydrate metabolic process; P:pentose-phosphate shunt; F:6-phosphogluconolactonase activity	EC:3.1.1.31; EC:3.1.1.1	6-phosphogluconolactonase; Carboxylesterase	G3DSA:3.40.50.1360 (GENE3D); IPR006148 (PFAM); IPR005900 (TIGRFAM); IPR039104 (PANTHER); PTHR11054:SF0 (PANTHER); IPR005900 (CDD); IPR037171 (SUPERFAMILY)	P:GO:0005975; P:GO:0006098; F:GO:0017057	P:carbohydrate metabolic process; P:pentose-phosphate shunt; F:6-phosphogluconolactonase activity
STENO01497	394	1007	1005	1008	glucokinase|	glucokinase	F:GO:0004340; F:GO:0005524; F:GO:0005536; C:GO:0005737; P:GO:0006096; P:GO:0051156	F:glucokinase activity; F:ATP binding; F:glucose binding; C:cytoplasm; P:glycolytic process; P:glucose 6-phosphate metabolic process	EC:2.7.1.2; EC:2.7.1.1	Glucokinase; Hexokinase	G3DSA:3.40.367.20 (GENE3D); IPR003836 (TIGRFAM); G3DSA:3.30.420.40 (GENE3D); IPR003836 (PFAM); PTHR30514 (PANTHER); PTHR30514:SF0 (PANTHER); IPR003836 (HAMAP); cd00012 (CDD); SSF53067 (SUPERFAMILY)	F:GO:0004340; F:GO:0005524; F:GO:0005536; P:GO:0006096; P:GO:0051156	F:glucokinase activity; F:ATP binding; F:glucose binding; P:glycolytic process; P:glucose 6-phosphate metabolic process
STENO01498	431	1437	1428	1443	glucose-6-phosphate 1-dehydrogenase|	glucose-6-phosphate dehydrogenase	F:GO:0004345; P:GO:0006006; P:GO:0006098; F:GO:0050661; P:GO:0055114	F:glucose-6-phosphate dehydrogenase activity; P:glucose metabolic process; P:pentose-phosphate shunt; F:NADP binding; P:oxidation-reduction process	EC:1.1.1.49	Glucose-6-phosphate dehydrogenase (NADP(+))	IPR001282 (PRINTS); IPR022674 (PFAM); IPR001282 (PIRSF); IPR022675 (PFAM); G3DSA:3.40.50.720 (GENE3D); G3DSA:3.30.360.10 (GENE3D); IPR001282 (TIGRFAM); mobidb-lite (MOBIDB_LITE); PTHR23429:SF0 (PANTHER); IPR001282 (PANTHER); IPR001282 (HAMAP); SSF55347 (SUPERFAMILY); IPR036291 (SUPERFAMILY)	F:GO:0004345; P:GO:0006006; F:GO:0050661; P:GO:0055114	F:glucose-6-phosphate dehydrogenase activity; P:glucose metabolic process; F:NADP binding; P:oxidation-reduction process
STENO01499	408	1083	1083	1095	Multiple sugar ABC transporter, ATP-binding protein|HMMPfam hit to PF03459, TOBE domain, score 4.9e-08	sn-glycerol-3-phosphate ABC transporter ATP-binding protein UgpC	F:GO:0005524; F:GO:0015430; P:GO:0015794; C:GO:0043190	F:ATP binding; F:glycerol-3-phosphate-transporting ATPase activity; P:glycerol-3-phosphate transmembrane transport; C:ATP-binding cassette (ABC) transporter complex	EC:3.6.1.3; EC:3.6.3.20; EC:3.6.1.15	Adenosinetriphosphatase; Glycerol-3-phosphate-transporting ATPase; Nucleoside-triphosphate phosphatase	IPR003593 (SMART); G3DSA:2.40.50.940 (GENE3D); G3DSA:2.40.50.140 (GENE3D); IPR013611 (PFAM); G3DSA:3.40.50.300 (GENE3D); IPR003439 (PFAM); PTHR43875 (PANTHER); PTHR43875:SF6 (PANTHER); IPR003439 (PROSITE_PROFILES); cd03301 (CDD); IPR027417 (SUPERFAMILY); IPR008995 (SUPERFAMILY)	F:GO:0005524; F:GO:0016887; F:GO:0022857; C:GO:0043190; P:GO:0055085	F:ATP binding; F:ATPase activity; F:transmembrane transporter activity; C:ATP-binding cassette (ABC) transporter complex; P:transmembrane transport
STENO01500	386	875	870	882	folate-dependent protein for Fe/S cluster synthesis/repair in oxidative stress|HMMPfam hit to PF01571, Glycine cleavage T-protein (aminomethyl tran, score 9.2e-06	folate-binding protein	F:GO:0008168; P:GO:0032259	F:methyltransferase activity; P:methylation	N/A	N/A	IPR017703 (TIGRFAM); G3DSA:2.40.30.160 (GENE3D); G3DSA:3.30.70.1400 (GENE3D); PTHR22602 (PANTHER); SSF103025 (SUPERFAMILY)	no GO terms	no GO terms
STENO01501	99	172	171	174	Uncharacterized conserved small protein|	DUF1674 domain-containing protein	N/A	N/A	N/A	N/A	IPR012875 (PFAM); mobidb-lite (MOBIDB_LITE); PTHR28524:SF1 (PANTHER); PTHR28524 (PANTHER)	no GO terms	no GO terms
STENO01502	178	393	393	414	putative succinate dehydrogenase cytochrome b-556 subunit|3 probable transmembrane helices predicted for Smlt1796 by TMHMM2.0 at aa 55-77, 92-114 and 135-157	succinate dehydrogenase, cytochrome b556 subunit	F:GO:0000104; P:GO:0006099; F:GO:0009055; C:GO:0016021; P:GO:0022900; C:GO:0045281; F:GO:0046872	F:succinate dehydrogenase activity; P:tricarboxylic acid cycle; F:electron transfer activity; C:integral component of membrane; P:electron transport chain; C:succinate dehydrogenase complex; F:metal ion binding	EC:1.3.99.1	Deleted entry	IPR000701 (PFAM); IPR014314 (PIRSF); IPR014314 (TIGRFAM); IPR034804 (G3DSA:1.20.1300.GENE3D); PTHR10978:SF10 (PANTHER); PTHR10978 (PANTHER); cd03499 (CDD); IPR034804 (SUPERFAMILY)	F:GO:0000104; P:GO:0006099; C:GO:0016020; F:GO:0016627; C:GO:0045281	F:succinate dehydrogenase activity; P:tricarboxylic acid cycle; C:membrane; F:oxidoreductase activity, acting on the CH-CH group of donors; C:succinate dehydrogenase complex
STENO01503	233	387	384	396	putative succinate dehydrogenase hydrophobic membrane anchor subunit|3 probable transmembrane helices predicted for Smlt1797 by TMHMM2.0 at aa 39-61, 74-93 and 108-130	succinate dehydrogenase, hydrophobic membrane anchor protein	F:GO:0000104; P:GO:0006099; C:GO:0016021; F:GO:0020037	F:succinate dehydrogenase activity; P:tricarboxylic acid cycle; C:integral component of membrane; F:heme binding	EC:1.3.99.1	Deleted entry	IPR034804 (G3DSA:1.20.1300.GENE3D); IPR014312 (TIGRFAM); IPR000701 (PFAM); cd03495 (CDD); IPR034804 (SUPERFAMILY)	F:GO:0000104; P:GO:0006099; C:GO:0016020; C:GO:0016021; F:GO:0016627; F:GO:0020037	F:succinate dehydrogenase activity; P:tricarboxylic acid cycle; C:membrane; C:integral component of membrane; F:oxidoreductase activity, acting on the CH-CH group of donors; F:heme binding
STENO01504	458	1790	1788	1791	putative succinate dehydrogenase flavoprotein subunit|HMMPfam hit to PF02910, Fumarate reductase/succinate dehydroge, score 2.1e-77	succinate dehydrogenase flavoprotein subunit	C:GO:0005886; P:GO:0006099; F:GO:0008177; P:GO:0022900; F:GO:0050660	C:plasma membrane; P:tricarboxylic acid cycle; F:succinate dehydrogenase (ubiquinone) activity; P:electron transport chain; F:flavin adenine dinucleotide binding	EC:1.3.99.1; EC:1.3.5.1	Deleted entry; Succinate dehydrogenase (quinone)	G3DSA:1.20.58.100 (GENE3D); IPR015939 (PFAM); PIRSF000171 (PIRSF); IPR036188 (G3DSA:3.50.50.GENE3D); G3DSA:4.10.80.40 (GENE3D); IPR027477 (G3DSA:3.90.700.GENE3D); IPR011281 (TIGRFAM); IPR003953 (PFAM); IPR014006 (TIGRFAM); PTHR11632:SF51 (PANTHER); PTHR11632 (PANTHER); IPR037099 (SUPERFAMILY); IPR027477 (SUPERFAMILY); IPR036188 (SUPERFAMILY)	P:GO:0006099; F:GO:0016491; F:GO:0016627; P:GO:0022900; F:GO:0050660; P:GO:0055114	P:tricarboxylic acid cycle; F:oxidoreductase activity; F:oxidoreductase activity, acting on the CH-CH group of donors; P:electron transport chain; F:flavin adenine dinucleotide binding; P:oxidation-reduction process
STENO01505	351	785	783	786	putative succinate dehydrogenase iron-sulfur protein|HMMPfam hit to PF00111, 2Fe-2S iron-sulfur cluster binding domain, score 0.0076	succinate dehydrogenase iron-sulfur subunit	P:GO:0006099; F:GO:0008177; F:GO:0009055; P:GO:0022900; F:GO:0046872; F:GO:0051537; F:GO:0051538; F:GO:0051539	P:tricarboxylic acid cycle; F:succinate dehydrogenase (ubiquinone) activity; F:electron transfer activity; P:electron transport chain; F:metal ion binding; F:2 iron, 2 sulfur cluster binding; F:3 iron, 4 sulfur cluster binding; F:4 iron, 4 sulfur cluster binding	EC:1.3.99.1; EC:1.3.5.1	Deleted entry; Succinate dehydrogenase (quinone)	PF13534 (PFAM); IPR025192 (PFAM); IPR009051 (G3DSA:1.10.1060.GENE3D); IPR004489 (TIGRFAM); IPR012675 (G3DSA:3.10.20.GENE3D); PTHR11921 (PANTHER); PTHR11921:SF29 (PANTHER); IPR001041 (PROSITE_PROFILES); IPR017896 (PROSITE_PROFILES); IPR001041 (CDD); IPR009051 (SUPERFAMILY); IPR036010 (SUPERFAMILY)	P:GO:0006099; F:GO:0009055; F:GO:0016491; F:GO:0051536; P:GO:0055114	P:tricarboxylic acid cycle; F:electron transfer activity; F:oxidoreductase activity; F:iron-sulfur cluster binding; P:oxidation-reduction process
STENO01506	236	450	450	459	Uncharacterised protein|	Uncharacterised protein	N/A	N/A	N/A	N/A	no IPS match	no IPS match	no IPS match
STENO01507	422	1242	1242	1242	putative lipoprotein releasing system transmembrane protein|HMMPfam hit to PF02687, Predicted permease, score 7.1e-45	lipoprotein-releasing ABC transporter permease subunit	C:GO:0005886; C:GO:0016021; P:GO:0042953; F:GO:0042954; P:GO:0051301	C:plasma membrane; C:integral component of membrane; P:lipoprotein transport; F:lipoprotein transporter activity; P:cell division	N/A	N/A	IPR025857 (PFAM); IPR011925 (TIGRFAM); IPR003838 (PFAM); PTHR30489:SF8 (PANTHER); PTHR30489 (PANTHER)	C:GO:0016020; C:GO:0016021; P:GO:0042953; F:GO:0042954	C:membrane; C:integral component of membrane; P:lipoprotein transport; F:lipoprotein transporter activity
STENO01508	349	713	684	714	lipoprotein releasing system ATP-binding protein LolD|HMMPfam hit to PF00005, ABC transporter, score 6.7e-57	lipoprotein releasing system, ATP-binding protein	F:GO:0005524; C:GO:0005886; F:GO:0016887; P:GO:0042953; F:GO:0042954; P:GO:0044873	F:ATP binding; C:plasma membrane; F:ATPase activity; P:lipoprotein transport; F:lipoprotein transporter activity; P:lipoprotein localization to membrane	EC:3.6.1.3; EC:3.6.1.15	Adenosinetriphosphatase; Nucleoside-triphosphate phosphatase	IPR003593 (SMART); IPR011924 (TIGRFAM); G3DSA:3.40.50.300 (GENE3D); IPR003439 (PFAM); PTHR24220:SF654 (PANTHER); PTHR24220 (PANTHER); IPR015854 (PROSITE_PROFILES); IPR003439 (PROSITE_PROFILES); cd03255 (CDD); IPR027417 (SUPERFAMILY)	F:GO:0005524; C:GO:0016020; F:GO:0016887; P:GO:0042953; F:GO:0042954; P:GO:0044873	F:ATP binding; C:membrane; F:ATPase activity; P:lipoprotein transport; F:lipoprotein transporter activity; P:lipoprotein localization to membrane
STENO01509	284	451	450	459	Uncharacterised protein|	Uncharacterised protein	N/A	N/A	N/A	N/A	PS51257 (PROSITE_PROFILES)	no GO terms	no GO terms
STENO01510	244	270	270	279	Probable Fe(2)-trafficking protein YggX|HMMPfam hit to PF04362, Bacterial Fe(2+) trafficking, score 5.7e-60	oxidative damage protection protein	F:GO:0005506	F:iron ion binding	N/A	N/A	IPR007457 (PIRSF); IPR007457 (PFAM); IPR036766 (G3DSA:1.10.3880.GENE3D); IPR007457 (PANTHER); IPR007457 (PRODOM); IPR007457 (HAMAP); IPR036766 (SUPERFAMILY)	F:GO:0005506	F:iron ion binding
STENO01511	409	1124	1050	1149	putative A/G-specific adenine glycosylase|HMMPfam hit to PF00633, Helix-hairpin-helix motif, score 0.00054	A/G-specific adenine glycosylase	F:GO:0003677; P:GO:0006284; F:GO:0019104	F:DNA binding; P:base-excision repair; F:DNA N-glycosylase activity	N/A	N/A	IPR003265 (SMART); IPR029119 (PFAM); G3DSA:3.90.79.10 (GENE3D); IPR003265 (PFAM); IPR000445 (PFAM); G3DSA:1.10.340.30 (GENE3D); IPR005760 (TIGRFAM); IPR023170 (G3DSA:1.10.1670.GENE3D); PTHR42944:SF1 (PANTHER); PTHR42944 (PANTHER); IPR003265 (CDD); IPR029119 (CDD); IPR011257 (SUPERFAMILY); IPR015797 (SUPERFAMILY)	F:GO:0003677; F:GO:0003824; P:GO:0006281; P:GO:0006284; F:GO:0016787; F:GO:0019104	F:DNA binding; F:catalytic activity; P:DNA repair; P:base-excision repair; F:hydrolase activity; F:DNA N-glycosylase activity
STENO01512	341	579	579	606	ribosomal RNA small subunit methyltransferase D|HMMPfam hit to PF03602, Conserved hypothetical protein, score 7.6e-66	16S rRNA (guanine(966)-N(2))-methyltransferase RsmD	F:GO:0003676; P:GO:0031167; F:GO:0052913	F:nucleic acid binding; P:rRNA methylation; F:16S rRNA (guanine(966)-N(2))-methyltransferase activity	EC:2.1.1.171; EC:2.1.1.52	16S rRNA (guanine(966)-N(2))-methyltransferase; Transferring one-carbon groups	PF03602 (PFAM); IPR004398 (TIGRFAM); IPR004398 (PIRSF); G3DSA:3.40.50.150 (GENE3D); PTHR43542 (PANTHER); cd02440 (CDD); IPR029063 (SUPERFAMILY)	F:GO:0008168; P:GO:0031167	F:methyltransferase activity; P:rRNA methylation
STENO01513	297	509	504	525	putative phosphopantetheine adenylyltransferase|HMMPfam hit to PF01467, Cytidylyltransferase, score 7e-30	phosphopantetheine adenylyltransferase	F:GO:0004595; F:GO:0005524; C:GO:0005737; P:GO:0015937	F:pantetheine-phosphate adenylyltransferase activity; F:ATP binding; C:cytoplasm; P:coenzyme A biosynthetic process	EC:2.7.7.3	Pantetheine-phosphate adenylyltransferase	IPR001980 (PRINTS); IPR014729 (G3DSA:3.40.50.GENE3D); IPR004821 (PFAM); IPR004821 (TIGRFAM); IPR001980 (TIGRFAM); IPR001980 (PTHR21342:PANTHER); PTHR21342 (PANTHER); IPR001980 (HAMAP); IPR001980 (CDD); SSF52374 (SUPERFAMILY)	F:GO:0003824; F:GO:0004595; P:GO:0009058; P:GO:0015937	F:catalytic activity; F:pantetheine-phosphate adenylyltransferase activity; P:biosynthetic process; P:coenzyme A biosynthetic process
STENO01514	261	492	489	495	conserved hypothetical exported protein|Signal peptide predicted for Smlt1812 by SignalP 2.0 HMM (Signal peptide probability 0.997) with cleavage site probability 0.485 between residues 21 and 22	signal peptide protein	N/A	N/A	N/A	N/A	PS51257 (PROSITE_PROFILES)	no GO terms	no GO terms
STENO01515	161	281	249	285	4Fe-4S ferredoxin, iron-sulfur binding|HMMPfam hit to PF00037, 4Fe-4S binding domain, score 7e-05	ferredoxin	F:GO:0016829	F:lyase activity	N/A	N/A	IPR017896 (PFAM); G3DSA:3.30.70.20 (GENE3D); PTHR24960:SF63 (PANTHER); PTHR24960 (PANTHER); IPR017896 (PROSITE_PROFILES); IPR017896 (PROSITE_PROFILES); SSF54862 (SUPERFAMILY)	no GO terms	no GO terms
STENO01516	458	1704	1695	1719	putative gamma-glutamyltranspeptidase precursor|HMMPfam hit to PF01019, Gamma-glutamyltranspeptidase, score 2e-232	gamma-glutamyltransferase	P:GO:0006508; P:GO:0006751; F:GO:0036374; F:GO:0102953; F:GO:0103068	P:proteolysis; P:glutathione catabolic process; F:glutathione hydrolase activity; F:hypoglycin A gamma-glutamyl transpeptidase activity; F:leukotriene C4 gamma-glutamyl transferase activity	EC:2.3.2.2; EC:3.4.19; EC:3.4.19.13	Gamma-glutamyltransferase; Acting on peptide bonds (peptidases); Glutathione hydrolase	PR01210 (PRINTS); PF01019 (PFAM); G3DSA:1.10.246.130 (GENE3D); G3DSA:3.60.20.40 (GENE3D); IPR000101 (TIGRFAM); PTHR43199:SF2 (PANTHER); PTHR43199 (PANTHER); IPR029055 (SUPERFAMILY)	P:GO:0006751; F:GO:0036374	P:glutathione catabolic process; F:glutathione hydrolase activity
STENO01517	186	293	291	297	putative starvation-inducible protein|1 probable transmembrane helix predicted for Smlt1816 by TMHMM2.0 at aa 15-37	starvation-inducible protein	N/A	N/A	N/A	N/A	IPR011690 (PFAM)	no GO terms	no GO terms
STENO01518	118	362	360	369	putative ArsR family transcriptional regulator|HMMPfam hit to PF01022, Bacterial regulatory protein, arsR family, score 5.1e-08	transcriptional regulator	F:GO:0003700; P:GO:0006355	F:DNA-binding transcription factor activity; P:regulation of transcription, DNA-templated	N/A	N/A	IPR001845 (PRINTS); IPR001845 (SMART); IPR036388 (G3DSA:1.10.10.GENE3D); PF12840 (PFAM); PTHR38600 (PANTHER); IPR001845 (PROSITE_PROFILES); IPR011991 (CDD); IPR036390 (SUPERFAMILY)	F:GO:0003700; P:GO:0006355	F:DNA-binding transcription factor activity; P:regulation of transcription, DNA-templated
STENO01519	152	479	435	480	glutathione S-transferase|	polyketide cyclase	N/A	N/A	N/A	N/A	IPR013538 (PFAM); IPR023393 (G3DSA:3.30.530.GENE3D); PTHR36929:SF1 (PANTHER); PTHR36929 (PANTHER); cd08896 (CDD); SSF55961 (SUPERFAMILY)	no GO terms	no GO terms
STENO01520	334	633	630	639	putative uracil phosphoribosyltransferase|HMMPfam hit to PF00156, Phosphoribosyl transferase domain, score 3.7e-11	uracil phosphoribosyltransferase	F:GO:0000287; F:GO:0004845; F:GO:0005525; P:GO:0006223; P:GO:0044206	F:magnesium ion binding; F:uracil phosphoribosyltransferase activity; F:GTP binding; P:uracil salvage; P:UMP salvage	EC:2.4.2.9	Uracil phosphoribosyltransferase	PF14681 (PFAM); G3DSA:3.40.50.2020 (GENE3D); IPR005765 (TIGRFAM); PTHR10285:SF46 (PANTHER); PTHR10285 (PANTHER); IPR034332 (HAMAP); IPR000836 (CDD); IPR029057 (SUPERFAMILY)	F:GO:0004845; P:GO:0006223; P:GO:0009116	F:uracil phosphoribosyltransferase activity; P:uracil salvage; P:nucleoside metabolic process
STENO01521	444	2566	2547	2583	putative TonB-dependent outer membrane receptor protein|HMMPfam hit to PF00593, TonB dependent receptor, score 1.2e-28	TonB-dependent receptor	C:GO:0009279; C:GO:0016021	C:cell outer membrane; C:integral component of membrane	N/A	N/A	IPR012910 (PFAM); IPR037066 (G3DSA:2.170.130.GENE3D); IPR000531 (PFAM); IPR010104 (TIGRFAM); IPR036942 (G3DSA:2.40.170.GENE3D); mobidb-lite (MOBIDB_LITE); IPR039426 (PANTHER); PTHR30069:SF16 (PANTHER); cd01347 (CDD); SSF56935 (SUPERFAMILY)	no GO terms	no GO terms
STENO01522	375	1118	1107	1125	conserved hypothetical protein|HMMPfam hit to PF01436, NHL repeat, score 2.1e-07	phytase	F:GO:0016158; P:GO:0016311	F:3-phytase activity; P:dephosphorylation	EC:3.1.3.8; EC:3.1.3.41	3-phytase; 4-nitrophenylphosphatase	IPR011042 (G3DSA:2.120.10.GENE3D); IPR001258 (PFAM); PTHR44028 (PANTHER); IPR003431 (PROSITE_PROFILES); IPR013017 (PROSITE_PROFILES); SSF50956 (SUPERFAMILY)	F:GO:0005515; F:GO:0016158	F:protein binding; F:3-phytase activity
STENO01523	399	1367	1365	1368	putative phosphoesterase|HMMPfam hit to PF00149, Calcineurin-like phosphoesterase, score 1.5e-11	phosphoesterase	F:GO:0003993; P:GO:0016311; F:GO:0046872	F:acid phosphatase activity; P:dephosphorylation; F:metal ion binding	EC:3.1.3.41; EC:3.1.3.2	4-nitrophenylphosphatase; Acid phosphatase	IPR004843 (PFAM); IPR015914 (PFAM); IPR029052 (G3DSA:3.60.21.GENE3D); IPR039331 (PANTHER); PTHR22953:SF41 (PANTHER); IPR008963 (SUPERFAMILY); SSF56300 (SUPERFAMILY)	F:GO:0003993; F:GO:0016787; F:GO:0046872	F:acid phosphatase activity; F:hydrolase activity; F:metal ion binding
STENO01524	344	617	612	672	putative inorganic pyrophosphatase|HMMPfam hit to PF00719, Inorganic pyrophosphatase, score 3.2e-53	pyrophosphatase	F:GO:0000287; F:GO:0004427; C:GO:0005737; P:GO:0006796	F:magnesium ion binding; F:inorganic diphosphatase activity; C:cytoplasm; P:phosphate-containing compound metabolic process	EC:3.6.1.1	Inorganic diphosphatase	IPR036649 (G3DSA:3.90.80.GENE3D); IPR008162 (PFAM); PTHR10286:SF0 (PANTHER); IPR008162 (PANTHER); IPR008162 (HAMAP); IPR008162 (CDD); IPR036649 (SUPERFAMILY)	F:GO:0000287; F:GO:0004427; C:GO:0005737; P:GO:0006796	F:magnesium ion binding; F:inorganic diphosphatase activity; C:cytoplasm; P:phosphate-containing compound metabolic process
STENO01525	144	585	585	591	Uncharacterised protein|similarity:fasta; with=UniProt:Q2X0C9; length=162; id 30.909%; ungapped id 33.333%; E()=1.1e-08; 165 aa overlap; query 32-196; subject 5-157	Uncharacterised protein	N/A	N/A	N/A	N/A	no IPS match	no IPS match	no IPS match
STENO01526	356	696	696	723	putative outer membrane lipoprotein|HMMPfam hit to PF00691, OmpA family, score 8.3e-41	cell envelope biogenesis protein OmpA	C:GO:0009279; C:GO:0016021	C:cell outer membrane; C:integral component of membrane	N/A	N/A	IPR006664 (PRINTS); IPR039567 (PFAM); IPR036737 (G3DSA:3.30.1330.GENE3D); IPR006665 (PFAM); PTHR30128 (PANTHER); PTHR30128:SF37 (PANTHER); IPR006665 (PROSITE_PROFILES); PS51257 (PROSITE_PROFILES); IPR006665 (CDD); IPR036737 (SUPERFAMILY)	C:GO:0009279; C:GO:0016021	C:cell outer membrane; C:integral component of membrane
STENO01527	440	1031	1020	1053	putative LysR-family transcriptional regulator|HMMPfam hit to PF00126, Bacterial regulatory helix-turn-helix, score 1.4e-15	LysR family transcriptional regulator	F:GO:0003677; F:GO:0003700; P:GO:0006355	F:DNA binding; F:DNA-binding transcription factor activity; P:regulation of transcription, DNA-templated	N/A	N/A	IPR036388 (G3DSA:1.10.10.GENE3D); G3DSA:3.40.190.290 (GENE3D); IPR005119 (PFAM); IPR000847 (PFAM); PTHR30537 (PANTHER); PTHR30537:SF51 (PANTHER); IPR000847 (PROSITE_PROFILES); cd08422 (CDD); IPR036390 (SUPERFAMILY); SSF53850 (SUPERFAMILY)	F:GO:0003700; P:GO:0006355	F:DNA-binding transcription factor activity; P:regulation of transcription, DNA-templated
STENO01528	204	227	222	228	putative DeoR family transcriptional regulator|Similar to N-terminus of Rhodospirillum rubrum (strain atcc 11170/ncib 8255). transcriptional regulator, deor family. UniProt:Q2RV65 (EMBL:CP000230 (254 aa) fasta scores: E()=1.1, 35.616% id in 73 aa; similarity:fasta; with=UniProt:Q2RV65 (EMBL:CP000230;); Rhodospirillum rubrum (strain ATCC 11170/NCIB 8255).; Transcriptional Regulator, DeoR family.; length=254; id 35.616%; ungapped id 39.394%; E()=1.1; 73 aa overlap; query 6-72; subject 13-84	Uncharacterised protein	N/A	N/A	N/A	N/A	no IPS match	no IPS match	no IPS match
STENO01529	350	771	771	786	putative short chain dehydrogenase|HMMPfam hit to PF00106, short chain dehydrogenase, score 2.7e-05	aklaviketone reductase	N/A	N/A	N/A	N/A	IPR002347 (PFAM); G3DSA:3.40.50.720 (GENE3D); PTHR43658 (PANTHER); PTHR43658:SF5 (PANTHER); cd05233 (CDD); IPR036291 (SUPERFAMILY)	no GO terms	no GO terms
STENO01530	402	1223	1203	1227	RND family efflux transporter MFP subunit|HMMPfam hit to PF00529, HlyD family secretion protein, score 1.1e-53	efflux transporter periplasmic adaptor subunit	F:GO:0005215; C:GO:0016020; P:GO:0055085	F:transporter activity; C:membrane; P:transmembrane transport	N/A	N/A	G3DSA:1.10.287.470 (GENE3D); IPR032317 (PFAM); G3DSA:2.40.50.100 (GENE3D); G3DSA:2.40.420.20 (GENE3D); IPR006143 (TIGRFAM); G3DSA:2.40.30.170 (GENE3D); PTHR30158:SF10 (PANTHER); PTHR30158 (PANTHER); SSF111369 (SUPERFAMILY)	F:GO:0005215; C:GO:0016020; P:GO:0055085	F:transporter activity; C:membrane; P:transmembrane transport
STENO01531	519	3171	3162	3174	RND efflux system, inner membrane transporter CmeB|12 probable transmembrane helices predicted for Smlt1831 by TMHMM2.0 at aa 12-34, 342-361, 368-390, 396-418, 439-461, 471-493, 541-563, 879-898, 905-927, 932-954, 975-997 and 1012-1034	multidrug efflux RND transporter permease subunit	C:GO:0005886; P:GO:0006855; F:GO:0015562; C:GO:0016021	C:plasma membrane; P:drug transmembrane transport; F:efflux transmembrane transporter activity; C:integral component of membrane	N/A	N/A	IPR001036 (PRINTS); G3DSA:1.20.1640.10 (GENE3D); G3DSA:1.20.1640.10 (GENE3D); G3DSA:3.30.70.1430 (GENE3D); G3DSA:3.30.70.1430 (GENE3D); IPR001036 (PFAM); IPR027463 (G3DSA:3.30.2090.GENE3D); IPR004764 (TIGRFAM); G3DSA:3.30.70.1440 (GENE3D); IPR027463 (G3DSA:3.30.2090.GENE3D); G3DSA:3.30.70.1320 (GENE3D); IPR001036 (PANTHER); PTHR32063:SF11 (PANTHER); SSF82693 (SUPERFAMILY); SSF82693 (SUPERFAMILY); IPR027463 (SUPERFAMILY); SSF82866 (SUPERFAMILY); SSF82866 (SUPERFAMILY); IPR027463 (SUPERFAMILY); SSF82693 (SUPERFAMILY)	P:GO:0006855; F:GO:0015562; C:GO:0016020; C:GO:0016021; F:GO:0022857; P:GO:0055085	P:drug transmembrane transport; F:efflux transmembrane transporter activity; C:membrane; C:integral component of membrane; F:transmembrane transporter activity; P:transmembrane transport
STENO01532	335	738	738	747	short-chain dehydrogenase/reductase|	short-chain dehydrogenase	F:GO:0016491; P:GO:0055114	F:oxidoreductase activity; P:oxidation-reduction process	N/A	N/A	IPR002347 (PRINTS); IPR002347 (PRINTS); SM00822 (SMART); G3DSA:3.40.50.720 (GENE3D); IPR002347 (PFAM); PTHR43490:SF56 (PANTHER); PTHR43490 (PANTHER); cd05324 (CDD); IPR036291 (SUPERFAMILY)	no GO terms	no GO terms
STENO01533	457	1422	1410	1431	RND efflux system, outer membrane lipoprotein CmeC|HMMPfam hit to PF02321, Outer membrane efflux protein, score 3.5e-37	RND transporter	C:GO:0009279; F:GO:0015562; C:GO:0016021; P:GO:0055085	C:cell outer membrane; F:efflux transmembrane transporter activity; C:integral component of membrane; P:transmembrane transport	N/A	N/A	IPR010131 (TIGRFAM); G3DSA:1.20.1600.10 (GENE3D); IPR003423 (PFAM); G3DSA:2.20.200.10 (GENE3D); PTHR30203:SF16 (PANTHER); PTHR30203 (PANTHER); PS51257 (PROSITE_PROFILES); SSF56954 (SUPERFAMILY)	F:GO:0015562; C:GO:0016020; F:GO:0022857; P:GO:0055085	F:efflux transmembrane transporter activity; C:membrane; F:transmembrane transporter activity; P:transmembrane transport
STENO01534	212	378	375	384	Glyoxalase-like domain|similarity:fasta; with=UniProt:Q2IPI4 (EMBL:CP000251;); Anaeromyxobacter dehalogenans (strain 2CP-C).; Hypothetical protein.; length=125; id 56.349%; ungapped id 58.678%; E()=3.9e-22; 126 aa overlap; query 3-125; subject 2-125	glyoxalase	F:GO:0051213; P:GO:0055114	F:dioxygenase activity; P:oxidation-reduction process	N/A	N/A	PF18029 (PFAM); IPR029068 (G3DSA:3.10.180.GENE3D); PTHR35908 (PANTHER); cd06587 (CDD); IPR029068 (SUPERFAMILY)	no GO terms	no GO terms
STENO01535	140	263	261	264	putative transmembrane protein|2 probable transmembrane helices predicted for Smlt1835 by TMHMM2.0 at aa 21-43 and 53-70	transmembrane protein	C:GO:0016021	C:integral component of membrane	N/A	N/A	mobidb-lite (MOBIDB_LITE)	no GO terms	no GO terms
STENO01536	386	855	852	864	endonuclease/exonuclease/phosphatase|1 probable transmembrane helix predicted for Smlt1836 by TMHMM2.0 at aa 21-40	endonuclease	F:GO:0004519; P:GO:0090305	F:endonuclease activity; P:nucleic acid phosphodiester bond hydrolysis	N/A	N/A	IPR005135 (PFAM); IPR036691 (G3DSA:3.60.10.GENE3D); PTHR12121:SF36 (PANTHER); PTHR12121 (PANTHER); cd09083 (CDD); IPR036691 (SUPERFAMILY)	no GO terms	no GO terms
STENO01537	53	244	243	246	Uncharacterised protein|	Uncharacterised protein	N/A	N/A	N/A	N/A	no IPS match	no IPS match	no IPS match
STENO01538	27	237	237	237	transmembrane protein|	transmembrane protein	N/A	N/A	N/A	N/A	no IPS match	no IPS match	no IPS match
STENO01539	202	696	696	696	LuxR family transcriptional regulator|	LuxR family transcriptional regulator	F:GO:0003677; P:GO:0006355	F:DNA binding; P:regulation of transcription, DNA-templated	N/A	N/A	IPR000792 (PRINTS); IPR000792 (SMART); IPR036693 (G3DSA:3.30.450.GENE3D); IPR019941 (TIGRFAM); IPR036388 (G3DSA:1.10.10.GENE3D); IPR005143 (PFAM); IPR000792 (PFAM); PTHR44688 (PANTHER); IPR000792 (PROSITE_PROFILES); IPR000792 (CDD); IPR016032 (SUPERFAMILY); IPR036693 (SUPERFAMILY)	F:GO:0003677; P:GO:0006355	F:DNA binding; P:regulation of transcription, DNA-templated
STENO01540	357	872	807	873	putative heat shock chaperone protein|HMMPfam hit to PF01965, DJ-1/PfpI family, score 2.3e-05	protein deglycase HchA	F:GO:0036524; P:GO:0036525	F:protein deglycase activity; P:protein deglycation	N/A	N/A	IPR002818 (PFAM); IPR029062 (G3DSA:3.40.50.GENE3D); IPR017283 (PIRSF); mobidb-lite (MOBIDB_LITE); IPR017283 (PTHR11019:PANTHER); PTHR11019 (PANTHER); IPR029062 (SUPERFAMILY)	F:GO:0036524	F:protein deglycase activity
STENO01541	421	2018	1980	2040	PGAP1 family protein|HMMPfam hit to PF05057, Putative serine esterase (DUF676), score 0.004	alpha/beta fold hydrolase	F:GO:0016787	F:hydrolase activity	N/A	N/A	IPR000073 (PFAM); mobidb-lite (MOBIDB_LITE); mobidb-lite (MOBIDB_LITE); IPR029058 (SUPERFAMILY)	no GO terms	no GO terms
STENO01542	45	462	462	462	protein-S-isoprenylcysteine methyltransferase|3 probable transmembrane helices predicted for Smlt1842 by TMHMM2.0 at aa 12-29, 39-56 and 105-127	protein-S-isoprenylcysteine methyltransferase	F:GO:0008168; C:GO:0016021; P:GO:0032259	F:methyltransferase activity; C:integral component of membrane; P:methylation	N/A	N/A	IPR007318 (PFAM); G3DSA:1.20.120.1630 (GENE3D); PTHR12714:SF7 (PANTHER); PTHR12714 (PANTHER); PD049902 (PRODOM)	no GO terms	no GO terms
STENO01543	33	219	219	219	phage DNA-binding protein|	AlpA family transcriptional regulator	N/A	N/A	N/A	N/A	IPR010260 (PFAM); G3DSA:1.10.238.160 (GENE3D); PTHR36154 (PANTHER)	no GO terms	no GO terms
STENO01544	8	897	867	933	methyltransferase|	DNA cytosine methyltransferase	F:GO:0008168; P:GO:0032259	F:methyltransferase activity; P:methylation	N/A	N/A	IPR001525 (PFAM); G3DSA:3.40.50.150 (GENE3D); mobidb-lite (MOBIDB_LITE); IPR029063 (SUPERFAMILY)	F:GO:0008168	F:methyltransferase activity
STENO01545	1	228	228	228	Uncharacterised protein|	Uncharacterised protein	N/A	N/A	N/A	N/A	no IPS match	no IPS match	no IPS match
STENO01546	1	702	702	702	Uncharacterised protein|	Uncharacterised protein	C:GO:0016021	C:integral component of membrane	N/A	N/A	no IPS match	no IPS match	no IPS match
STENO01547	2	198	195	201	Uncharacterised protein|	Uncharacterised protein	C:GO:0016020; C:GO:0016021	C:membrane; C:integral component of membrane	N/A	N/A	no IPS match	no IPS match	no IPS match
STENO01548	2	438	438	438	CI repressor|	XRE family transcriptional regulator	F:GO:0043565	F:sequence-specific DNA binding	N/A	N/A	mobidb-lite (MOBIDB_LITE); mobidb-lite (MOBIDB_LITE); IPR001387 (CDD); IPR010982 (SUPERFAMILY)	F:GO:0003677; F:GO:0043565	F:DNA binding; F:sequence-specific DNA binding
STENO01549	18	234	234	234	Uncharacterised protein|	Uncharacterised protein	N/A	N/A	N/A	N/A	no IPS match	no IPS match	no IPS match
STENO01550	17	177	165	180	Uncharacterised protein|	Uncharacterised protein	C:GO:0016020; C:GO:0016021	C:membrane; C:integral component of membrane	N/A	N/A	no IPS match	no IPS match	no IPS match
STENO01551	85	531	531	543	Uncharacterised protein|	Uncharacterised protein	N/A	N/A	N/A	N/A	no IPS match	no IPS match	no IPS match
STENO01552	17	311	297	312	Uncharacterised protein|	winged helix-turn-helix domain-containing protein	N/A	N/A	N/A	N/A	IPR036390 (SUPERFAMILY)	no GO terms	no GO terms
STENO01553	64	204	204	210	Uncharacterised protein|	Uncharacterised protein	N/A	N/A	N/A	N/A	mobidb-lite (MOBIDB_LITE); mobidb-lite (MOBIDB_LITE)	no GO terms	no GO terms
STENO01554	10	429	429	429	Uncharacterised protein|	Uncharacterised protein	N/A	N/A	N/A	N/A	no IPS match	no IPS match	no IPS match
STENO01555	2	288	288	288	Uncharacterised protein|	Uncharacterised protein	N/A	N/A	N/A	N/A	no IPS match	no IPS match	no IPS match
STENO01556	86	314	303	327	Uncharacterised protein|	Uncharacterised protein	C:GO:0016021	C:integral component of membrane	N/A	N/A	mobidb-lite (MOBIDB_LITE)	no GO terms	no GO terms
STENO01557	2	282	282	282	Uncharacterised protein|	Uncharacterised protein	C:GO:0016021	C:integral component of membrane	N/A	N/A	no IPS match	no IPS match	no IPS match
STENO01558	77	181	168	198	Uncharacterised protein|	Uncharacterised protein	N/A	N/A	N/A	N/A	no IPS match	no IPS match	no IPS match
STENO01559	77	264	213	267	Uncharacterised protein|	Uncharacterised protein	N/A	N/A	N/A	N/A	mobidb-lite (MOBIDB_LITE); mobidb-lite (MOBIDB_LITE)	no GO terms	no GO terms
STENO01560	48	381	381	381	Phage terminase, small subunit|	Phage terminase, small subunit	N/A	N/A	N/A	N/A	mobidb-lite (MOBIDB_LITE); mobidb-lite (MOBIDB_LITE)	no GO terms	no GO terms
STENO01561	63	1671	1671	1671	terminase|	terminase large subunit	N/A	N/A	N/A	N/A	IPR005021 (PFAM); G3DSA:3.40.50.300 (GENE3D); IPR005021 (PANTHER)	no GO terms	no GO terms
STENO01562	63	1304	1242	1305	phage portal protein, HK97 family|	phage portal protein	N/A	N/A	N/A	N/A	IPR006944 (PFAM); IPR006427 (TIGRFAM); mobidb-lite (MOBIDB_LITE)	no GO terms	no GO terms
STENO01563	62	1244	1239	1248	phage major capsid protein, HK97 family|	phage major capsid protein	N/A	N/A	N/A	N/A	G3DSA:3.30.2320.10 (GENE3D); IPR024455 (PFAM); G3DSA:3.30.2400.10 (GENE3D); IPR024455 (TIGRFAM); mobidb-lite (MOBIDB_LITE); mobidb-lite (MOBIDB_LITE); SSF56563 (SUPERFAMILY)	no GO terms	no GO terms
STENO01564	93	744	744	744	Uncharacterised protein|	Uncharacterised protein	C:GO:0016021	C:integral component of membrane	N/A	N/A	no IPS match	no IPS match	no IPS match
STENO01565	6	168	168	168	Uncharacterised protein|	putative membrane protein	N/A	N/A	N/A	N/A	no IPS match	no IPS match	no IPS match
STENO01566	8	3735	3726	3741	phage tape measure protein|	phage tail protein	N/A	N/A	N/A	N/A	mobidb-lite (MOBIDB_LITE)	no GO terms	no GO terms
STENO01567	12	2880	2880	2880	carbohydrate-binding CenC domain-containing protein|	carbohydrate-binding CenC domain-containing protein	N/A	N/A	N/A	N/A	G3DSA:1.20.5.340 (GENE3D); cd15482 (CDD)	no GO terms	no GO terms
STENO01568	4	300	300	303	Uncharacterised protein|	Uncharacterised protein	N/A	N/A	N/A	N/A	no IPS match	no IPS match	no IPS match
STENO01569	3	1437	1437	1437	Predicted P-loop ATPase|	KAP family P-loop domain protein	N/A	N/A	N/A	N/A	IPR011646 (PFAM); PTHR22674:SF7 (PANTHER); PTHR22674 (PANTHER); PTHR22674:SF7 (PANTHER); PTHR22674 (PANTHER); IPR027417 (SUPERFAMILY)	no GO terms	no GO terms
STENO01570	34	273	270	276	Uncharacterised protein|	Uncharacterised protein	N/A	N/A	N/A	N/A	no IPS match	no IPS match	no IPS match
STENO01571	31	497	495	498	Uncharacterised protein|	Uncharacterised protein	N/A	N/A	N/A	N/A	no IPS match	no IPS match	no IPS match
STENO01572	39	1206	1206	1206	integrase|	DUF4102 domain-containing protein	F:GO:0003677; P:GO:0006310; P:GO:0015074	F:DNA binding; P:DNA recombination; P:DNA integration	N/A	N/A	IPR002104 (PFAM); IPR025166 (PFAM); IPR013762 (G3DSA:1.10.443.GENE3D); IPR038488 (G3DSA:3.30.160.GENE3D); IPR010998 (G3DSA:1.10.150.GENE3D); PTHR30629 (PANTHER); cd00801 (CDD); IPR011010 (SUPERFAMILY)	F:GO:0003677; P:GO:0006310; P:GO:0015074	F:DNA binding; P:DNA recombination; P:DNA integration
STENO01573	18	576	567	582	Uncharacterized protein conserved in bacteria|	MULTISPECIES: hypothetical protein	N/A	N/A	N/A	N/A	no IPS match	no IPS match	no IPS match
STENO01574	17	1780	1779	1782	DNA strand transferase|	plasmid mobilization protein	N/A	N/A	N/A	N/A	IPR005053 (PFAM); G3DSA:3.30.930.30 (GENE3D); mobidb-lite (MOBIDB_LITE); mobidb-lite (MOBIDB_LITE)	no GO terms	no GO terms
STENO01575	9	411	411	411	transmembrane protein|	Uncharacterised protein	C:GO:0016021	C:integral component of membrane	N/A	N/A	no IPS match	no IPS match	no IPS match
STENO01576	64	480	480	480	Uncharacterised protein|	Uncharacterised protein	N/A	N/A	N/A	N/A	no IPS match	no IPS match	no IPS match
STENO01577	62	299	297	300	Uncharacterised protein|	putative lipoprotein	N/A	N/A	N/A	N/A	PS51257 (PROSITE_PROFILES)	no GO terms	no GO terms
STENO01578	34	530	522	537	Uncharacterised protein|	Uncharacterised protein	C:GO:0016021	C:integral component of membrane	N/A	N/A	no IPS match	no IPS match	no IPS match
STENO01579	12	231	231	231	Uncharacterised protein|	Uncharacterised protein	N/A	N/A	N/A	N/A	no IPS match	no IPS match	no IPS match
STENO01580	18	1797	1797	1797	Predicted HKD family nuclease|	DEAD/DEAH box helicase	F:GO:0003677; F:GO:0004386; F:GO:0005524	F:DNA binding; F:helicase activity; F:ATP binding	EC:3.6.1.15	Nucleoside-triphosphate phosphatase	G3DSA:3.40.50.300 (GENE3D); G3DSA:3.40.50.300 (GENE3D); IPR006935 (PFAM); PTHR30195 (PANTHER); IPR014001 (PROSITE_PROFILES); IPR001650 (PROSITE_PROFILES); cd00046 (CDD); IPR027417 (SUPERFAMILY)	F:GO:0003677; F:GO:0005524; F:GO:0016787	F:DNA binding; F:ATP binding; F:hydrolase activity
STENO01581	14	1173	1125	1182	phage-related integrase|	site-specific integrase	F:GO:0003677; P:GO:0006310; P:GO:0015074	F:DNA binding; P:DNA recombination; P:DNA integration	N/A	N/A	IPR002104 (PFAM); IPR013762 (G3DSA:1.10.443.GENE3D); mobidb-lite (MOBIDB_LITE); PTHR30349 (PANTHER); cd01184 (CDD); IPR011010 (SUPERFAMILY)	F:GO:0003677; P:GO:0006310; P:GO:0015074	F:DNA binding; P:DNA recombination; P:DNA integration
STENO01582	293	573	573	573	putative transmembrane protein|3 probable transmembrane helices predicted for Smlt1982 by TMHMM2.0 at aa 43-65, 72-89 and 99-118	transmembrane protein	C:GO:0016021	C:integral component of membrane	N/A	N/A	no IPS match	no IPS match	no IPS match
STENO01583	226	258	258	258	Uncharacterised protein family (UPF0125)|HMMPfam hit to PF03658, Uncharacterised protein family (UPF0125), score 2.9e-10	RnfH family protein	N/A	N/A	N/A	N/A	IPR005346 (PFAM); IPR037021 (G3DSA:3.10.20.GENE3D); IPR005346 (PANTHER); IPR005346 (HAMAP); IPR016155 (SUPERFAMILY)	no GO terms	no GO terms
STENO01584	204	393	390	396	Outer membrane lipoprotein SmpA, a component of the essential YaeT outer-membrane protein assembly complex|HMMPfam hit to PF04355, SmpA / OmlA family, score 4.8e-26	outer membrane protein assembly factor BamE	C:GO:0009279; P:GO:0043165; P:GO:0051205	C:cell outer membrane; P:Gram-negative-bacterium-type cell outer membrane assembly; P:protein insertion into membrane	N/A	N/A	IPR007450 (PFAM); IPR037873 (G3DSA:3.30.1450.GENE3D); IPR026592 (PANTHER); IPR026592 (HAMAP); PS51257 (PROSITE_PROFILES)	C:GO:0019867	C:outer membrane
STENO01585	249	409	402	417	putative ferric uptake regulation protein|HMMPfam hit to PF01475, Ferric uptake regulator family, score 1.8e-60	transcriptional repressor	F:GO:0003677; F:GO:0003700; C:GO:0005737; P:GO:0006355; F:GO:0046872	F:DNA binding; F:DNA-binding transcription factor activity; C:cytoplasm; P:regulation of transcription, DNA-templated; F:metal ion binding	N/A	N/A	IPR036388 (G3DSA:1.10.10.GENE3D); G3DSA:3.30.1490.190 (GENE3D); IPR002481 (PFAM); IPR002481 (PANTHER); PTHR33202:SF2 (PANTHER); IPR002481 (CDD); IPR036390 (SUPERFAMILY)	F:GO:0003700; P:GO:0006355	F:DNA-binding transcription factor activity; P:regulation of transcription, DNA-templated
STENO01586	391	917	900	930	putative LysR family transcriptional regulator|HMMPfam hit to PF03466, LysR substrate binding domain, score 1.5e-38	LysR family transcriptional regulator	F:GO:0003677; F:GO:0003700; P:GO:0006355	F:DNA binding; F:DNA-binding transcription factor activity; P:regulation of transcription, DNA-templated	N/A	N/A	IPR000847 (PRINTS); IPR036388 (G3DSA:1.10.10.GENE3D); IPR000847 (PFAM); G3DSA:3.40.190.10 (GENE3D); G3DSA:3.40.190.10 (GENE3D); IPR005119 (PFAM); PTHR30537:SF36 (PANTHER); PTHR30537 (PANTHER); IPR000847 (PROSITE_PROFILES); SSF53850 (SUPERFAMILY); IPR036390 (SUPERFAMILY)	F:GO:0003700; P:GO:0006355	F:DNA-binding transcription factor activity; P:regulation of transcription, DNA-templated
STENO01587	451	1662	1662	1677	putative DNA repair protein|HMMPfam hit to PF02463, RecF/RecN/SMC N terminal domain, score 9.3e-13	DNA repair protein RecN	F:GO:0005524; P:GO:0006281; P:GO:0006310	F:ATP binding; P:DNA repair; P:DNA recombination	N/A	N/A	IPR003395 (PFAM); G3DSA:3.40.50.300 (GENE3D); IPR004604 (PIRSF); IPR004604 (TIGRFAM); IPR004604 (PANTHER); cd03241 (CDD); cd03241 (CDD); IPR027417 (SUPERFAMILY)	F:GO:0005524; P:GO:0006281; P:GO:0006310	F:ATP binding; P:DNA repair; P:DNA recombination
STENO01588	394	1124	1110	1128	heat-inducible transcription repressor HrcA|	heat-inducible transcriptional repressor HrcA	F:GO:0003677; P:GO:0045892	F:DNA binding; P:negative regulation of transcription, DNA-templated	N/A	N/A	IPR023120 (G3DSA:3.30.390.GENE3D); IPR002571 (TIGRFAM); IPR021153 (PFAM); IPR029016 (G3DSA:3.30.450.GENE3D); IPR005104 (PFAM); IPR002571 (PIRSF); IPR036388 (G3DSA:1.10.10.GENE3D); mobidb-lite (MOBIDB_LITE); mobidb-lite (MOBIDB_LITE); IPR002571 (PANTHER); IPR002571 (HAMAP); SSF55781 (SUPERFAMILY); IPR036390 (SUPERFAMILY)	F:GO:0003677; P:GO:0006355	F:DNA binding; P:regulation of transcription, DNA-templated
STENO01589	241	536	516	552	putative heat shock protein|HMMPfam hit to PF01025, GrpE, score 4.8e-55	nucleotide exchange factor GrpE	F:GO:0000774; C:GO:0005737; P:GO:0006457; F:GO:0042803; P:GO:0050790; F:GO:0051087	F:adenyl-nucleotide exchange factor activity; C:cytoplasm; P:protein folding; F:protein homodimerization activity; P:regulation of catalytic activity; F:chaperone binding	N/A	N/A	IPR000740 (PRINTS); IPR013805 (G3DSA:3.90.20.GENE3D); IPR000740 (PFAM); IPR009012 (G3DSA:2.30.22.GENE3D); mobidb-lite (MOBIDB_LITE); IPR000740 (PANTHER); PTHR21237:SF23 (PANTHER); IPR000740 (HAMAP); IPR000740 (CDD); IPR013805 (SUPERFAMILY); IPR009012 (SUPERFAMILY)	F:GO:0000774; P:GO:0006457; F:GO:0042803; F:GO:0051087	F:adenyl-nucleotide exchange factor activity; P:protein folding; F:protein homodimerization activity; F:chaperone binding
STENO01590	458	1924	1914	1935	putative chaperone protein DnaK|HMMPfam hit to PF00012, Hsp70 protein, score 0	molecular chaperone DnaK	F:GO:0005524; P:GO:0006457; F:GO:0051082	F:ATP binding; P:protein folding; F:unfolded protein binding	N/A	N/A	IPR013126 (PRINTS); G3DSA:3.30.420.40 (GENE3D); G3DSA:3.90.640.10 (GENE3D); IPR013126 (PFAM); G3DSA:3.30.420.40 (GENE3D); IPR029048 (G3DSA:1.20.1270.GENE3D); IPR012725 (TIGRFAM); IPR029047 (G3DSA:2.60.34.GENE3D); mobidb-lite (MOBIDB_LITE); PTHR19375:SF333 (PANTHER); IPR013126 (PANTHER); IPR012725 (HAMAP); IPR029047 (SUPERFAMILY); SSF53067 (SUPERFAMILY); SSF53067 (SUPERFAMILY)	F:GO:0005524; P:GO:0006457; F:GO:0051082	F:ATP binding; P:protein folding; F:unfolded protein binding
STENO01591	412	1127	1113	1143	putative chaperone DnaJ protein|HMMPfam hit to PF01556, DnaJ C terminal region, score 4.2e-73	molecular chaperone DnaJ	F:GO:0005524; C:GO:0005737; P:GO:0006260; P:GO:0006457; F:GO:0008270; P:GO:0009408; F:GO:0031072; F:GO:0051082	F:ATP binding; C:cytoplasm; P:DNA replication; P:protein folding; F:zinc ion binding; P:response to heat; F:heat shock protein binding; F:unfolded protein binding	N/A	N/A	IPR001623 (PRINTS); IPR001623 (SMART); IPR036869 (G3DSA:1.10.287.GENE3D); G3DSA:2.10.230.10 (GENE3D); IPR001623 (PFAM); G3DSA:2.60.260.20 (GENE3D); IPR002939 (PFAM); IPR001305 (PFAM); G3DSA:2.60.260.20 (GENE3D); IPR012724 (TIGRFAM); PTHR43096:SF10 (PANTHER); PTHR43096 (PANTHER); IPR012724 (HAMAP); IPR001305 (PROSITE_PROFILES); IPR001623 (PROSITE_PROFILES); IPR001623 (CDD); cd10747 (CDD); IPR001305 (CDD); IPR036410 (SUPERFAMILY); IPR008971 (SUPERFAMILY); IPR008971 (SUPERFAMILY); IPR036869 (SUPERFAMILY)	F:GO:0005524; P:GO:0006457; P:GO:0009408; F:GO:0031072; F:GO:0051082	F:ATP binding; P:protein folding; P:response to heat; F:heat shock protein binding; F:unfolded protein binding
STENO01592	363	798	798	798	AraC family transcriptional regulator|	AraC family transcriptional regulator	F:GO:0003700; C:GO:0005737; P:GO:0006355; F:GO:0043565	F:DNA-binding transcription factor activity; C:cytoplasm; P:regulation of transcription, DNA-templated; F:sequence-specific DNA binding	N/A	N/A	IPR020449 (PRINTS); IPR018060 (SMART); IPR014710 (G3DSA:2.60.120.GENE3D); IPR018060 (PFAM); G3DSA:1.10.10.60 (GENE3D); IPR003313 (PFAM); PTHR11019:SF164 (PANTHER); PTHR11019 (PANTHER); IPR018060 (PROSITE_PROFILES); IPR009057 (SUPERFAMILY); IPR011051 (SUPERFAMILY)	F:GO:0003677; F:GO:0003700; P:GO:0006355; F:GO:0043565	F:DNA binding; F:DNA-binding transcription factor activity; P:regulation of transcription, DNA-templated; F:sequence-specific DNA binding
STENO01593	414	1199	1182	1200	putative Major Facilitator Superfamily transmembrane protein|10 probable transmembrane helices predicted for Smlt1995 by TMHMM2.0 at aa 35-57, 101-123, 144-166, 171-193, 220-242, 257-279, 286-303, 308-330, 343-365 and 369-391	MFS transporter	C:GO:0016021; F:GO:0022857; P:GO:0042891; P:GO:0055085	C:integral component of membrane; F:transmembrane transporter activity; P:antibiotic transport; P:transmembrane transport	N/A	N/A	IPR022324 (PRINTS); IPR005828 (PFAM); G3DSA:1.20.1250.20 (GENE3D); G3DSA:1.20.1250.20 (GENE3D); IPR011701 (PFAM); PTHR43129 (PANTHER); IPR020846 (PROSITE_PROFILES); IPR020846 (CDD); IPR036259 (SUPERFAMILY)	C:GO:0016020; C:GO:0016021; F:GO:0022857; P:GO:0042891; P:GO:0055085	C:membrane; C:integral component of membrane; F:transmembrane transporter activity; P:antibiotic transport; P:transmembrane transport
STENO01594	404	909	909	909	putative pyridoxine kinase|HMMPfam hit to PF08543, Phosphomethylpyrimidine kinase, score 6.9e-08	pyridoxal kinase	F:GO:0005524; F:GO:0008478; P:GO:0009443; P:GO:0016310	F:ATP binding; F:pyridoxal kinase activity; P:pyridoxal 5'-phosphate salvage; P:phosphorylation	EC:2.7.1.35	Pyridoxal kinase	IPR004625 (TIGRFAM); IPR013749 (PFAM); IPR029056 (G3DSA:3.40.1190.GENE3D); mobidb-lite (MOBIDB_LITE); mobidb-lite (MOBIDB_LITE); IPR004625 (PANTHER); PTHR10534:SF13 (PANTHER); IPR004625 (CDD); IPR029056 (SUPERFAMILY)	F:GO:0008478; P:GO:0009443	F:pyridoxal kinase activity; P:pyridoxal 5'-phosphate salvage
STENO01595	412	1125	1116	1131	putative T-protein [includes: chorismate mutase and prephenate dehydrogenase]|HMMPfam hit to PF01842, ACT domain, score 0.0001	prephenate dehydrogenase	F:GO:0004665; P:GO:0006571; F:GO:0008977; P:GO:0055114	F:prephenate dehydrogenase (NADP+) activity; P:tyrosine biosynthetic process; F:prephenate dehydrogenase (NAD+) activity; P:oxidation-reduction process	EC:1.3.1.12; EC:1.3.1.13	Prephenate dehydrogenase; Prephenate dehydrogenase (NADP(+))	IPR002912 (PFAM); G3DSA:1.10.3660.10 (GENE3D); G3DSA:3.30.70.260 (GENE3D); G3DSA:3.40.50.720 (GENE3D); IPR003099 (PFAM); PTHR21363 (PANTHER); PTHR21363:SF1 (PANTHER); IPR003099 (PROSITE_PROFILES); IPR002912 (PROSITE_PROFILES); IPR008927 (SUPERFAMILY); SSF55021 (SUPERFAMILY); IPR036291 (SUPERFAMILY)	F:GO:0004665; P:GO:0006571; F:GO:0008977; P:GO:0055114	F:prephenate dehydrogenase (NADP+) activity; P:tyrosine biosynthetic process; F:prephenate dehydrogenase (NAD+) activity; P:oxidation-reduction process
STENO01596	182	194	186	195	Uncharacterised protein|similarity:fasta; with=UniProt:Q4UT15 (EMBL:CP000050;); Xanthomonas campestris pv. campestris (strain 8004).; Hypothetical protein.; length=65; id 58.065%; ungapped id 58.065%; E()=1.5e-10; 62 aa overlap; query 1-62; subject 1-62	Uncharacterised protein	N/A	N/A	N/A	N/A	mobidb-lite (MOBIDB_LITE); mobidb-lite (MOBIDB_LITE)	no GO terms	no GO terms
STENO01597	451	1773	1764	1779	putative ABC transporter ATP-binding protein|HMMPfam hit to PF00664, ABC transporter transmembrane region, score 4.8e-44	ABC transporter ATP-binding protein	F:GO:0005524; C:GO:0016021; F:GO:0042626; P:GO:0055085	F:ATP binding; C:integral component of membrane; F:ATPase activity, coupled to transmembrane movement of substances; P:transmembrane transport	EC:3.6.1.3; EC:3.6.1.15	Adenosinetriphosphatase; Nucleoside-triphosphate phosphatase	IPR003593 (SMART); IPR003439 (PFAM); IPR011918 (TIGRFAM); G3DSA:3.40.50.300 (GENE3D); IPR036640 (G3DSA:1.20.1560.GENE3D); IPR011527 (PFAM); PTHR24221:SF408 (PANTHER); IPR039421 (PANTHER); IPR011527 (PROSITE_PROFILES); IPR003439 (PROSITE_PROFILES); IPR036640 (SUPERFAMILY); IPR027417 (SUPERFAMILY)	F:GO:0005524; C:GO:0016021; F:GO:0016887; F:GO:0042626; P:GO:0055085	F:ATP binding; C:integral component of membrane; F:ATPase activity; F:ATPase activity, coupled to transmembrane movement of substances; P:transmembrane transport
STENO01598	303	596	591	609	protein co-occurring with transport systems (COG1739)|HMMPfam hit to PF01205, Uncharacterized protein family UPF0029, score 6.5e-57	IMPACT family protein	N/A	N/A	N/A	N/A	IPR001498 (PFAM); IPR015269 (PFAM); IPR036956 (G3DSA:3.30.230.GENE3D); PTHR16301:SF0 (PANTHER); IPR023582 (PANTHER); IPR020568 (SUPERFAMILY); IPR035647 (SUPERFAMILY)	no GO terms	no GO terms
STENO01599	290	624	621	630	RNA polymerase sigma-70 factor|	RNA polymerase sigma factor	F:GO:0003677; F:GO:0003700; F:GO:0016987; P:GO:2000142	F:DNA binding; F:DNA-binding transcription factor activity; F:sigma factor activity; P:regulation of DNA-templated transcription, initiation	N/A	N/A	IPR007627 (PFAM); G3DSA:1.10.1740.10 (GENE3D); IPR036388 (G3DSA:1.10.10.GENE3D); IPR014284 (TIGRFAM); IPR007630 (PFAM); PTHR30173:SF20 (PANTHER); PTHR30173 (PANTHER); cd06171 (CDD); IPR013324 (SUPERFAMILY); IPR013325 (SUPERFAMILY)	F:GO:0003700; P:GO:0006352; P:GO:0006355	F:DNA-binding transcription factor activity; P:DNA-templated transcription, initiation; P:regulation of transcription, DNA-templated
STENO01600	319	594	594	600	lysine decarboxylase family protein|HMMPfam hit to PF03641, Possible lysine decarboxylase, score 2.1e-54	Rossman fold protein, TIGR00730 family	P:GO:0009691; F:GO:0016787	P:cytokinin biosynthetic process; F:hydrolase activity	N/A	N/A	G3DSA:3.40.50.450 (GENE3D); IPR005269 (TIGRFAM); IPR031100 (PFAM); PTHR31223:SF11 (PANTHER); PTHR31223 (PANTHER); SSF102405 (SUPERFAMILY)	no GO terms	no GO terms
STENO01601	440	1497	1497	1500	acetylornithine aminotransferase|HMMPfam hit to PF00202, Aminotransferase class-III, score 4.6e-11	lysine 6-aminotransferase	F:GO:0003992; F:GO:0030170	F:N2-acetyl-L-ornithine:2-oxoglutarate 5-aminotransferase activity; F:pyridoxal phosphate binding	EC:2.6.1.11	Acetylornithine transaminase	IPR015421 (G3DSA:3.40.640.GENE3D); IPR015422 (G3DSA:3.90.1150.GENE3D); IPR005814 (PFAM); PTHR43206 (PANTHER); PTHR43206:SF2 (PANTHER); IPR015424 (SUPERFAMILY)	F:GO:0003824; F:GO:0008483; F:GO:0030170	F:catalytic activity; F:transaminase activity; F:pyridoxal phosphate binding
STENO01602	437	1067	1044	1083	putative S-adenosylmethionine:tRNA ribosyltransferase-isomerase|HMMPfam hit to PF02547, Queuosine biosynthesis protein, score 3.1e-88	tRNA preQ1(34) S-adenosylmethionine ribosyltransferase-isomerase QueA	C:GO:0005737; P:GO:0008616; F:GO:0016740; F:GO:0016853	C:cytoplasm; P:queuosine biosynthetic process; F:transferase activity; F:isomerase activity	N/A	N/A	IPR003699 (PFAM); G3DSA:3.40.1780.10 (GENE3D); G3DSA:2.40.10.240 (GENE3D); IPR003699 (TIGRFAM); IPR003699 (PANTHER); IPR003699 (HAMAP); IPR036100 (SUPERFAMILY)	P:GO:0008616; F:GO:0016740; F:GO:0016853	P:queuosine biosynthetic process; F:transferase activity; F:isomerase activity
STENO01603	416	1131	1128	1146	putative queuine tRNA-ribosyltransferase; tRNA-guanine transglycosylase|HMMPfam hit to PF01702, Queuine tRNA-ribosyltransferase, score 4.9e-125	tRNA guanosine(34) transglycosylase Tgt	F:GO:0008479; P:GO:0008616; F:GO:0046872; P:GO:0101030	F:queuine tRNA-ribosyltransferase activity; P:queuosine biosynthetic process; F:metal ion binding; P:tRNA-guanine transglycosylation	EC:2.4.2.29	tRNA-guanine(34) transglycosylase	IPR004803 (TIGRFAM); IPR002616 (TIGRFAM); IPR036511 (G3DSA:3.20.20.GENE3D); IPR002616 (PFAM); PTHR21148 (PANTHER); PTHR21148:SF26 (PANTHER); IPR004803 (HAMAP); IPR036511 (SUPERFAMILY)	P:GO:0006400; F:GO:0008479; F:GO:0016763; P:GO:0101030	P:tRNA modification; F:queuine tRNA-ribosyltransferase activity; F:transferase activity, transferring pentosyl groups; P:tRNA-guanine transglycosylation
STENO01604	167	344	327	348	preprotein translocase subunit YajC (TC 3.A.5.1.1)|HMMPfam hit to PF02699, Preprotein translocase subunit, score 4.7e-34	preprotein translocase subunit YajC	C:GO:0016021	C:integral component of membrane	N/A	N/A	IPR003849 (PRINTS); IPR003849 (SMART); IPR003849 (PFAM); IPR003849 (TIGRFAM); IPR003849 (PANTHER)	no GO terms	no GO terms
STENO01605	387	980	975	981	protein-export membrane protein SecF (TC 3.A.5.1.1)|HMMPfam hit to PF02355, Protein export membrane protein, score 3.3e-41	protein translocase subunit SecF	C:GO:0005886; P:GO:0006605; F:GO:0015450; C:GO:0016021; P:GO:0043952; P:GO:0065002	C:plasma membrane; P:protein targeting; F:P-P-bond-hydrolysis-driven protein transmembrane transporter activity; C:integral component of membrane; P:protein transport by the Sec complex; P:intracellular protein transmembrane transport	N/A	N/A	IPR022645 (PRINTS); IPR022646 (PFAM); G3DSA:1.20.1640.10 (GENE3D); IPR022813 (PFAM); IPR005665 (TIGRFAM); IPR022645 (TIGRFAM); PTHR30081:SF8 (PANTHER); IPR022813 (PANTHER); IPR005665 (HAMAP); SSF82866 (SUPERFAMILY)	P:GO:0006886; F:GO:0015450	P:intracellular protein transport; F:P-P-bond-hydrolysis-driven protein transmembrane transporter activity
STENO01606	445	1259	1257	1272	putative short-chain dehydrogenase/reductase|HMMPfam hit to PF07055, Short-chain alcohol dehydrogenase, score 3.6e-275	trans-2-enoyl-CoA reductase	F:GO:0004318; P:GO:0006633; F:GO:0016631; F:GO:0051287; P:GO:0055114	F:enoyl-[acyl-carrier-protein] reductase (NADH) activity; P:fatty acid biosynthetic process; F:enoyl-[acyl-carrier-protein] reductase activity; F:NAD binding; P:oxidation-reduction process	EC:2.3.1.85; EC:1.3.1.9	Fatty-acid synthase; Enoyl-[acyl-carrier-protein] reductase (NADH)	IPR024906 (PFAM); IPR010758 (PFAM); G3DSA:3.40.50.720 (GENE3D); IPR024910 (PFAM); IPR010758 (PANTHER); IPR010758 (HAMAP)	F:GO:0016491; P:GO:0055114	F:oxidoreductase activity; P:oxidation-reduction process
STENO01607	440	2124	2082	2136	PAS/PAC sensor-containing diguanylate cyclase/phosphodiesterase|HMMPfam hit to PF00990, GGDEF domain, score 1.1e-07	PAS domain S-box protein	P:GO:0000160; C:GO:0016021; F:GO:0071111	P:phosphorelay signal transduction system; C:integral component of membrane; F:cyclic-guanylate-specific phosphodiesterase activity	EC:3.1.4.52	Cyclic-guanylate-specific phosphodiesterase	IPR001633 (SMART); IPR000160 (SMART); G3DSA:3.30.70.270 (GENE3D); IPR000014 (PFAM); IPR000160 (TIGRFAM); IPR000160 (PFAM); IPR001633 (PFAM); IPR035919 (G3DSA:3.20.20.GENE3D); IPR000014 (TIGRFAM); G3DSA:3.30.450.20 (GENE3D); PTHR33121:SF23 (PANTHER); PTHR33121 (PANTHER); IPR001633 (PROSITE_PROFILES); IPR000160 (PROSITE_PROFILES); IPR000014 (CDD); IPR001633 (CDD); IPR001789 (CDD); IPR000160 (CDD); IPR035965 (SUPERFAMILY); IPR011006 (SUPERFAMILY); IPR029787 (SUPERFAMILY); IPR035919 (SUPERFAMILY)	P:GO:0000160	P:phosphorelay signal transduction system
STENO01608	434	1185	1179	1221	NAD(FAD)-utilizing dehydrogenases|HMMPfam hit to PF07992, Pyridine nucleotide-disulphide oxidored, score 0.00031	NAD(P)/FAD-dependent oxidoreductase	N/A	N/A	N/A	N/A	PR00368 (PRINTS); PR00411 (PRINTS); G3DSA:2.40.30.10 (GENE3D); IPR023166 (G3DSA:1.10.8.GENE3D); PF03486 (PFAM); IPR036188 (G3DSA:3.50.50.GENE3D); IPR004792 (TIGRFAM); IPR004792 (PANTHER); PTHR42887:SF2 (PANTHER); IPR036188 (SUPERFAMILY); SSF160996 (SUPERFAMILY)	no GO terms	no GO terms
STENO01609	299	549	549	549	conserved hypothetical protein|HMMPfam hit to PF07152, YaeQ protein, score 7.3e-107	yaeQ family protein	N/A	N/A	N/A	N/A	IPR009822 (SMART); IPR009822 (PFAM); IPR038590 (G3DSA:3.10.640.GENE3D); IPR009822 (PIRSF); IPR009822 (PANTHER); IPR011335 (SUPERFAMILY)	no GO terms	no GO terms
STENO01610	353	876	843	894	pseudouridine synthase|HMMPfam hit to PF00849, RNA pseudouridylate synthase, score 2.7e-30	pseudouridine synthase	P:GO:0001522; F:GO:0003723; F:GO:0009982	P:pseudouridine synthesis; F:RNA binding; F:pseudouridine synthase activity	N/A	N/A	G3DSA:3.30.2350.10 (GENE3D); IPR006145 (PFAM); PTHR44205 (PANTHER); IPR020103 (SUPERFAMILY)	P:GO:0001522; F:GO:0003723; P:GO:0009451; F:GO:0009982	P:pseudouridine synthesis; F:RNA binding; P:RNA modification; F:pseudouridine synthase activity
STENO01611	353	488	468	492	Uncharacterized BCR, YaiI/YqxD family COG1671|HMMPfam hit to PF02639, Uncharacterized BCR, YaiI/YqxD family COG167, score 4.2e-62	YaiI/YqxD family protein	N/A	N/A	N/A	N/A	IPR003791 (PFAM); IPR003791 (PANTHER); IPR003791 (HAMAP)	no GO terms	no GO terms
STENO01612	346	690	690	690	putative glutathione S-transferase|HMMPfam hit to PF02798, Glutathione S-transferase, N-terminal domain, score 1.6e-15	glutathione S-transferase	F:GO:0004364; F:GO:0016491; P:GO:0055114	F:glutathione transferase activity; F:oxidoreductase activity; P:oxidation-reduction process	EC:2.5.1.18	Glutathione transferase	G3DSA:1.20.1050.10 (GENE3D); G3DSA:3.40.30.10 (GENE3D); IPR004046 (PFAM); IPR004045 (PFAM); PTHR43900:SF3 (PANTHER); PTHR43900 (PANTHER); IPR010987 (PROSITE_PROFILES); IPR004045 (PROSITE_PROFILES); cd03189 (CDD); cd03046 (CDD); IPR036249 (SUPERFAMILY); IPR036282 (SUPERFAMILY)	F:GO:0005515	F:protein binding
STENO01613	431	1566	1566	1566	Uncharacterized conserved protein|HMMPfam hit to PF02696, Uncharacterized ACR, YdiU/UPF0061 family, score 1.5e-96	YdiU family protein	N/A	N/A	N/A	N/A	IPR003846 (PFAM); mobidb-lite (MOBIDB_LITE); IPR003846 (PANTHER); IPR003846 (HAMAP)	no GO terms	no GO terms
STENO01614	342	537	525	540	putative adenine phosphoribosyltransferase|HMMPfam hit to PF00156, Phosphoribosyl transferase domain, score 5.5e-40	adenine phosphoribosyltransferase	F:GO:0003999; C:GO:0005737; P:GO:0006166; P:GO:0006168; P:GO:0044209	F:adenine phosphoribosyltransferase activity; C:cytoplasm; P:purine ribonucleoside salvage; P:adenine salvage; P:AMP salvage	EC:2.4.2.7	Adenine phosphoribosyltransferase	G3DSA:3.40.50.2020 (GENE3D); IPR005764 (TIGRFAM); IPR000836 (PFAM); PTHR32315 (PANTHER); IPR005764 (HAMAP); IPR000836 (CDD); IPR029057 (SUPERFAMILY)	F:GO:0003999; C:GO:0005737; P:GO:0006168; P:GO:0009116	F:adenine phosphoribosyltransferase activity; C:cytoplasm; P:adenine salvage; P:nucleoside metabolic process
STENO01615	441	1377	1377	1383	putative ATP-dependent RNA helicase|HMMPfam hit to PF00270, DEAD/DEAH box helicase, score 3.6e-65	ATP-dependent RNA helicase DbpA	F:GO:0003676; F:GO:0004386; F:GO:0005524	F:nucleic acid binding; F:helicase activity; F:ATP binding	EC:3.6.1.15	Nucleoside-triphosphate phosphatase	IPR014001 (SMART); IPR003593 (SMART); IPR001650 (SMART); IPR005580 (PFAM); G3DSA:3.40.50.300 (GENE3D); IPR001650 (PFAM); G3DSA:3.40.50.300 (GENE3D); IPR012677 (G3DSA:3.30.70.GENE3D); IPR011545 (PFAM); PTHR24031:SF547 (PANTHER); PTHR24031 (PANTHER); IPR014014 (PROSITE_PROFILES); IPR014001 (PROSITE_PROFILES); IPR001650 (PROSITE_PROFILES); cd12501 (CDD); IPR001650 (CDD); cd00268 (CDD); IPR027417 (SUPERFAMILY)	F:GO:0003676; F:GO:0005524	F:nucleic acid binding; F:ATP binding
STENO01616	387	1080	1080	1101	putative transmembrane protein|HMMPfam hit to PF03601, Conserved hypothetical protein, score 2.8e-144	YeiH family putative sulfate export transporter	C:GO:0005886; C:GO:0016021	C:plasma membrane; C:integral component of membrane	N/A	N/A	IPR004630 (TIGRFAM); IPR018383 (PFAM); PTHR30106:SF2 (PANTHER); IPR018383 (PANTHER)	C:GO:0016021	C:integral component of membrane
STENO01617	384	876	867	918	putative LysR-family transciptional regulator|HMMPfam hit to PF03466, LysR substrate binding domain, score 7e-41	LysR family transcriptional regulator	F:GO:0003677; F:GO:0003700; P:GO:0006355	F:DNA binding; F:DNA-binding transcription factor activity; P:regulation of transcription, DNA-templated	N/A	N/A	IPR000847 (PRINTS); G3DSA:3.40.190.10 (GENE3D); IPR036388 (G3DSA:1.10.10.GENE3D); G3DSA:3.40.190.10 (GENE3D); IPR005119 (PFAM); IPR000847 (PFAM); PTHR30126 (PANTHER); PTHR30126:SF39 (PANTHER); IPR000847 (PROSITE_PROFILES); cd08420 (CDD); IPR036390 (SUPERFAMILY); SSF53850 (SUPERFAMILY)	F:GO:0003700; P:GO:0006355	F:DNA-binding transcription factor activity; P:regulation of transcription, DNA-templated
STENO01618	325	462	462	465	putative cytochrome c|HMMPfam hit to PF00034, Cytochrome c, score 0.00099	cytochrome C biogenesis protein CcsA	F:GO:0009055; F:GO:0020037; P:GO:0022900; F:GO:0046872	F:electron transfer activity; F:heme binding; P:electron transport chain; F:metal ion binding	N/A	N/A	IPR009056 (PFAM); IPR036909 (G3DSA:1.10.760.GENE3D); mobidb-lite (MOBIDB_LITE); mobidb-lite (MOBIDB_LITE); PTHR33751:SF9 (PANTHER); PTHR33751 (PANTHER); PS51257 (PROSITE_PROFILES); IPR009056 (PROSITE_PROFILES); IPR036909 (SUPERFAMILY)	F:GO:0009055; F:GO:0020037	F:electron transfer activity; F:heme binding
STENO01619	261	391	366	414	putative cytochrome c|Signal peptide predicted for Smlt2032 by SignalP 2.0 HMM (Signal peptide probability 1.000) with cleavage site probability 0.957 between residues 22 and 23	cytochrome c	F:GO:0009055; F:GO:0020037; P:GO:0022900; F:GO:0046872	F:electron transfer activity; F:heme binding; P:electron transport chain; F:metal ion binding	N/A	N/A	IPR009056 (PFAM); IPR036909 (G3DSA:1.10.760.GENE3D); mobidb-lite (MOBIDB_LITE); mobidb-lite (MOBIDB_LITE); PTHR33751 (PANTHER); PTHR33751:SF9 (PANTHER); IPR009056 (PROSITE_PROFILES); IPR036909 (SUPERFAMILY)	F:GO:0009055; F:GO:0020037	F:electron transfer activity; F:heme binding
STENO01620	424	1150	1146	1164	putative HlyD family secretion protein|HMMPfam hit to PF00529, HlyD family secretion protein, score 5.4e-08	efflux RND transporter periplasmic adaptor subunit	F:GO:0005215; C:GO:0016020; P:GO:0055085	F:transporter activity; C:membrane; P:transmembrane transport	N/A	N/A	G3DSA:1.10.287.470 (GENE3D); G3DSA:2.40.420.20 (GENE3D); IPR032317 (PFAM); IPR006143 (TIGRFAM); G3DSA:2.40.50.100 (GENE3D); G3DSA:2.40.30.170 (GENE3D); IPR006143 (PFAM); PTHR30469 (PANTHER); SSF111369 (SUPERFAMILY)	F:GO:0005215; C:GO:0016020; P:GO:0055085	F:transporter activity; C:membrane; P:transmembrane transport
STENO01621	541	3521	3507	3543	putative transmembrane ACR-type efflux transport protein|10 probable transmembrane helices predicted for Smlt2034 by TMHMM2.0 at aa 34-52, 412-427, 434-456, 507-526, 538-560, 978-1000, 1007-1029, 1034-1056, 1082-1104 and 1114-1136	acriflavin resistance protein	C:GO:0016021; F:GO:0022857; P:GO:0055085	C:integral component of membrane; F:transmembrane transporter activity; P:transmembrane transport	N/A	N/A	IPR001036 (PRINTS); G3DSA:1.20.1640.10 (GENE3D); G3DSA:1.20.1640.10 (GENE3D); IPR001036 (PFAM); IPR027463 (G3DSA:3.30.2090.GENE3D); G3DSA:3.30.70.1430 (GENE3D); PTHR32063:SF0 (PANTHER); IPR001036 (PANTHER); SSF82693 (SUPERFAMILY); SSF82693 (SUPERFAMILY); SSF82866 (SUPERFAMILY); SSF82866 (SUPERFAMILY); IPR027463 (SUPERFAMILY); IPR027463 (SUPERFAMILY)	C:GO:0016020; F:GO:0022857; P:GO:0055085	C:membrane; F:transmembrane transporter activity; P:transmembrane transport
STENO01622	534	3085	3075	3099	putative transmembrane ACR-type efflux transport protein|12 probable transmembrane helices predicted for Smlt2035 by TMHMM2.0 at aa 12-34, 331-350, 357-379, 383-404, 424-446, 456-478, 515-537, 839-861, 866-888, 898-920, 941-963 and 978-1000	acriflavin resistance protein	C:GO:0016021; F:GO:0022857; P:GO:0055085	C:integral component of membrane; F:transmembrane transporter activity; P:transmembrane transport	N/A	N/A	IPR001036 (PRINTS); G3DSA:3.30.70.1430 (GENE3D); IPR027463 (G3DSA:3.30.2090.GENE3D); G3DSA:3.30.70.1430 (GENE3D); G3DSA:3.30.70.1320 (GENE3D); G3DSA:3.30.70.1440 (GENE3D); G3DSA:1.20.1640.10 (GENE3D); IPR001036 (PFAM); G3DSA:1.20.1640.10 (GENE3D); IPR027463 (G3DSA:3.30.2090.GENE3D); IPR001036 (PANTHER); PTHR32063:SF0 (PANTHER); SSF82866 (SUPERFAMILY); IPR027463 (SUPERFAMILY); SSF82693 (SUPERFAMILY); SSF82866 (SUPERFAMILY); IPR027463 (SUPERFAMILY); SSF82693 (SUPERFAMILY)	C:GO:0016020; F:GO:0022857; P:GO:0055085	C:membrane; F:transmembrane transporter activity; P:transmembrane transport
STENO01623	436	1220	1203	1224	putative transmembrane TraB family protein|HMMPfam hit to PF01963, TraB family, score 2.9e-69	conjugal transfer protein TraB	C:GO:0016021	C:integral component of membrane	N/A	N/A	IPR002816 (PFAM); IPR005230 (TIGRFAM); PTHR21530 (PANTHER); PTHR21530:SF0 (PANTHER)	no GO terms	no GO terms
STENO01624	336	531	531	537	phosphinothricin N-acetyltransferase|HMMPfam hit to PF00583, Acetyltransferase (GNAT) family, score 6.7e-21	phosphinothricin acetyltransferase	F:GO:0102971	F:phosphinothricin N-acetyltransferase activity	EC:2.3.1.183	Phosphinothricin acetyltransferase	PF13420 (PFAM); G3DSA:3.40.630.30 (GENE3D); PTHR43072 (PANTHER); PTHR43072:SF8 (PANTHER); IPR000182 (PROSITE_PROFILES); cd04301 (CDD); IPR016181 (SUPERFAMILY)	no GO terms	no GO terms
STENO01625	406	887	885	888	N-carbamoylputrescine amidase (3.5.1.53)|HMMPfam hit to PF00795, Carbon-nitrogen hydrolase, score 6.1e-63	acyltransferase	P:GO:0006807; F:GO:0016746; F:GO:0047417; F:GO:0050126	P:nitrogen compound metabolic process; F:transferase activity, transferring acyl groups; F:N-carbamoyl-D-amino acid hydrolase activity; F:N-carbamoylputrescine amidase activity	EC:3.5.1.53; EC:3.5.1.77	N-carbamoylputrescine amidase; N-carbamoyl-D-amino-acid hydrolase	IPR003010 (PFAM); IPR036526 (G3DSA:3.60.110.GENE3D); PTHR43674 (PANTHER); PTHR43674:SF6 (PANTHER); IPR003010 (PROSITE_PROFILES); cd07573 (CDD); IPR036526 (SUPERFAMILY)	P:GO:0006807	P:nitrogen compound metabolic process
STENO01626	430	1037	1032	1053	Agmatine deiminase|HMMPfam hit to PF04371, Porphyromonas-type peptidyl-arginine deimin, score 1.2e-165	agmatine deiminase	F:GO:0004668; P:GO:0009446; F:GO:0047632	F:protein-arginine deiminase activity; P:putrescine biosynthetic process; F:agmatine deiminase activity	EC:3.5.3.12; EC:3.5.3.15	Agmatine deiminase; Protein-arginine deiminase	IPR007466 (PFAM); G3DSA:3.75.10.10 (GENE3D); IPR007466 (PANTHER); PTHR31377:SF0 (PANTHER); SSF55909 (SUPERFAMILY)	F:GO:0004668; P:GO:0009446	F:protein-arginine deiminase activity; P:putrescine biosynthetic process
STENO01627	235	329	327	339	conserved hypothetical exported protein|1 probable transmembrane helix predicted for Smlt2040 by TMHMM2.0 at aa 5-27	Uncharacterised protein	N/A	N/A	N/A	N/A	mobidb-lite (MOBIDB_LITE); mobidb-lite (MOBIDB_LITE)	no GO terms	no GO terms
STENO01628	41	126	126	126	putative 50S ribosomal protein L36|HMMPfam hit to PF00444, Ribosomal protein L36, score 5.4e-06	50S ribosomal protein L36	F:GO:0003735; C:GO:0005840; P:GO:0006412	F:structural constituent of ribosome; C:ribosome; P:translation	N/A	N/A	IPR000473 (TIGRFAM); IPR000473 (PFAM); PTHR18804 (PANTHER); PD002101 (PRODOM); IPR000473 (HAMAP); IPR035977 (SUPERFAMILY)	F:GO:0003735; C:GO:0005622; C:GO:0005840; P:GO:0006412	F:structural constituent of ribosome; C:intracellular; C:ribosome; P:translation
STENO01629	363	678	675	684	putative cytidylate kinase|HMMPfam hit to PF02224, Cytidylate kinase, score 1.9e-65	cytidylate kinase	F:GO:0004127; F:GO:0005524; C:GO:0005737; P:GO:0006220; P:GO:0016310; P:GO:0046940	F:cytidylate kinase activity; F:ATP binding; C:cytoplasm; P:pyrimidine nucleotide metabolic process; P:phosphorylation; P:nucleoside monophosphate phosphorylation	EC:2.7.4.4; EC:2.7.4.14	Nucleoside-phosphate kinase; UMP/CMP kinase	IPR011994 (PFAM); IPR003136 (TIGRFAM); G3DSA:3.40.50.300 (GENE3D); PTHR21299 (PANTHER); PTHR21299:SF2 (PANTHER); IPR003136 (HAMAP); cd02020 (CDD); IPR027417 (SUPERFAMILY)	F:GO:0004127; F:GO:0005524; P:GO:0006139	F:cytidylate kinase activity; F:ATP binding; P:nucleobase-containing compound metabolic process
STENO01630	377	1685	1680	1692	putative 30S ribosomal protein S1|HMMPfam hit to PF00575, S1 RNA binding domain, score 1.1e-18	30S ribosomal protein S1	F:GO:0003723; F:GO:0003735; C:GO:0005840; P:GO:0006412	F:RNA binding; F:structural constituent of ribosome; C:ribosome; P:translation	N/A	N/A	PR00681 (PRINTS); IPR022967 (SMART); IPR000110 (PIRSF); IPR003029 (PFAM); G3DSA:2.40.50.140 (GENE3D); G3DSA:2.40.50.140 (GENE3D); G3DSA:2.40.50.140 (GENE3D); IPR000110 (TIGRFAM); G3DSA:2.40.50.140 (GENE3D); PTHR10724 (PANTHER); PTHR10724 (PANTHER); PTHR10724:SF7 (PANTHER); IPR003029 (PROSITE_PROFILES); IPR003029 (PROSITE_PROFILES); IPR003029 (PROSITE_PROFILES); IPR003029 (PROSITE_PROFILES); IPR003029 (PROSITE_PROFILES); IPR003029 (PROSITE_PROFILES); cd05691 (CDD); cd05689 (CDD); cd05688 (CDD); cd04465 (CDD); IPR012340 (SUPERFAMILY); IPR012340 (SUPERFAMILY); IPR012340 (SUPERFAMILY); IPR012340 (SUPERFAMILY); IPR012340 (SUPERFAMILY); IPR012340 (SUPERFAMILY)	F:GO:0003676; F:GO:0003723; F:GO:0003735; C:GO:0005840; P:GO:0006412	F:nucleic acid binding; F:RNA binding; F:structural constituent of ribosome; C:ribosome; P:translation
STENO01631	173	306	306	315	putative integration host factor beta-subunit|HMMPfam hit to PF00216, Bacterial DNA-binding protein, score 6.5e-44	Integration host factor subunit beta	F:GO:0003677; C:GO:0005694; P:GO:0006310; P:GO:0006355; P:GO:0006417	F:DNA binding; C:chromosome; P:DNA recombination; P:regulation of transcription, DNA-templated; P:regulation of translation	N/A	N/A	IPR000119 (PRINTS); IPR000119 (SMART); IPR005685 (TIGRFAM); IPR000119 (PFAM); IPR010992 (G3DSA:4.10.520.GENE3D); mobidb-lite (MOBIDB_LITE); PTHR33175:SF5 (PANTHER); IPR000119 (PANTHER); IPR005685 (HAMAP); cd13836 (CDD); IPR010992 (SUPERFAMILY)	F:GO:0003677; C:GO:0005694; P:GO:0006310; P:GO:0006355	F:DNA binding; C:chromosome; P:DNA recombination; P:regulation of transcription, DNA-templated
STENO01632	185	284	276	285	putative transmembrane protein|2 probable transmembrane helices predicted for Smlt2045 by TMHMM2.0 at aa 7-29 and 44-66	DUF1049 domain-containing protein	C:GO:0005887	C:integral component of plasma membrane	N/A	N/A	IPR010445 (PFAM)	C:GO:0005887	C:integral component of plasma membrane
STENO01633	435	1179	1179	1179	heat shock protein YciM|1 probable transmembrane helix predicted for Smlt2046 by TMHMM2.0 at aa 7-24	lipopolysaccharide assembly protein LapB	F:GO:0005506; P:GO:0008653; C:GO:0016021; C:GO:0031235; P:GO:0046890	F:iron ion binding; P:lipopolysaccharide metabolic process; C:integral component of membrane; C:intrinsic component of the cytoplasmic side of the plasma membrane; P:regulation of lipid biosynthetic process	N/A	N/A	PF13432 (PFAM); PF18073 (PFAM); IPR011990 (G3DSA:1.25.40.GENE3D); IPR011990 (G3DSA:1.25.40.GENE3D); PTHR12558 (PANTHER); IPR030865 (HAMAP); IPR013026 (PROSITE_PROFILES); SSF81901 (SUPERFAMILY)	F:GO:0005515; P:GO:0008653	F:protein binding; P:lipopolysaccharide metabolic process
STENO01634	397	988	978	990	putative undecaprenyl phosphate N-acetylglucosaminyltransferase|HMMPfam hit to PF00953, Glycosyl transferase family, score 2.1e-18	lipopolysaccharide biosynthesis protein	F:GO:0008963; C:GO:0016021; F:GO:0016757; F:GO:0036380	F:phospho-N-acetylmuramoyl-pentapeptide-transferase activity; C:integral component of membrane; F:transferase activity, transferring glycosyl groups; F:UDP-N-acetylglucosamine-undecaprenyl-phosphate N-acetylglucosaminephosphotransferase activity	EC:2.7.8.33; EC:2.7.8.13	UDP-N-acetylglucosamine--undecaprenyl-phosphate; Phospho-N-acetylmuramoyl-pentapeptide-transferase	IPR000715 (PFAM); IPR000715 (PANTHER); PTHR22926:SF3 (PANTHER); cd06854 (CDD)	F:GO:0008963; C:GO:0016021	F:phospho-N-acetylmuramoyl-pentapeptide-transferase activity; C:integral component of membrane
STENO01635	530	1913	1905	1926	putative epimerase/dehydratase polysaccharide-related biosynthesis protein|HMMPfam hit to PF07993, Male sterility protein, score 6e-05	multidrug MFS transporter	F:GO:0003978; C:GO:0016021; F:GO:0016829	F:UDP-glucose 4-epimerase activity; C:integral component of membrane; F:lyase activity	EC:5.1.3.2	UDP-glucose 4-epimerase	IPR003869 (PFAM); G3DSA:3.40.50.720 (GENE3D); PF13727 (PFAM); G3DSA:3.40.50.720 (GENE3D); PTHR43318 (PANTHER); PTHR43318:SF1 (PANTHER); IPR003869 (CDD); IPR036291 (SUPERFAMILY); IPR036291 (SUPERFAMILY)	no GO terms	no GO terms
STENO01636	416	879	879	894	putative UTP--glucose-1-phosphate uridylyltransferase|HMMPfam hit to PF00483, Nucleotidyl transferase, score 3.4e-15	UTP--glucose-1-phosphate uridylyltransferase	F:GO:0003983; P:GO:0006011; P:GO:0009058	F:UTP:glucose-1-phosphate uridylyltransferase activity; P:UDP-glucose metabolic process; P:biosynthetic process	EC:2.7.7.64; EC:2.7.7.9	UTP-monosaccharide-1-phosphate uridylyltransferase; UTP--glucose-1-phosphate uridylyltransferase	IPR005835 (PFAM); IPR029044 (G3DSA:3.90.550.GENE3D); IPR005771 (TIGRFAM); IPR005771 (PANTHER); IPR005771 (CDD); IPR029044 (SUPERFAMILY)	F:GO:0003983; P:GO:0006011; P:GO:0009058; F:GO:0016779	F:UTP:glucose-1-phosphate uridylyltransferase activity; P:UDP-glucose metabolic process; P:biosynthetic process; F:nucleotidyltransferase activity
STENO01637	466	1209	1200	1263	putative 3-ketoacyl-CoA thiolase|HMMPfam hit to PF00108, Thiolase, N-terminal domain, score 1.3e-101	acetyl-CoA acetyltransferase	F:GO:0003985	F:acetyl-CoA C-acetyltransferase activity	EC:2.3.1.16; EC:2.3.1.9	Acetyl-CoA C-acyltransferase; Acetyl-CoA C-acetyltransferase	IPR020616 (PFAM); IPR020617 (PFAM); IPR016039 (G3DSA:3.40.47.GENE3D); IPR002155 (PIRSF); IPR002155 (TIGRFAM); IPR016039 (G3DSA:3.40.47.GENE3D); PTHR43853 (PANTHER); IPR002155 (CDD); IPR016039 (SUPERFAMILY); IPR016039 (SUPERFAMILY)	F:GO:0003824; F:GO:0016747	F:catalytic activity; F:transferase activity, transferring acyl groups other than amino-acyl groups
STENO01638	520	2373	2373	2373	putative 3-hydroxyacyl-CoA dehydrogenase oxidoreductase|HMMPfam hit to PF02737, 3-hydroxyacyl-CoA dehydrogenase, NAD binding, score 2.4e-58	3-hydroxyacyl-CoA dehydrogenase	F:GO:0003857; P:GO:0006635	F:3-hydroxyacyl-CoA dehydrogenase activity; P:fatty acid beta-oxidation	EC:1.1.1.35	3-hydroxyacyl-CoA dehydrogenase	IPR013328 (G3DSA:1.10.1040.GENE3D); IPR006176 (PFAM); IPR006108 (PFAM); IPR001753 (PFAM); G3DSA:3.90.226.10 (GENE3D); G3DSA:3.40.50.720 (GENE3D); PTHR43059 (PANTHER); cd06558 (CDD); IPR036291 (SUPERFAMILY); IPR008927 (SUPERFAMILY); IPR008927 (SUPERFAMILY); IPR029045 (SUPERFAMILY)	F:GO:0003824; F:GO:0003857; P:GO:0006631; F:GO:0016491; P:GO:0055114	F:catalytic activity; F:3-hydroxyacyl-CoA dehydrogenase activity; P:fatty acid metabolic process; F:oxidoreductase activity; P:oxidation-reduction process
STENO01639	389	658	633	681	Predicted transcriptional regulator for fatty acid degradation FadQ, TetR family|HMMPfam hit to PF00440, Bacterial regulatory proteins, tetR family, score 2.8e-17	TetR family transcriptional regulator	F:GO:0003677	F:DNA binding	N/A	N/A	IPR001647 (PRINTS); PF17939 (PFAM); IPR001647 (PFAM); G3DSA:1.10.357.10 (GENE3D); IPR039419 (PANTHER); IPR001647 (PROSITE_PROFILES); IPR036271 (SUPERFAMILY); IPR009057 (SUPERFAMILY)	F:GO:0003677	F:DNA binding
STENO01640	210	426	426	432	putative nucleoside diphosphate kinase|HMMPfam hit to PF00334, Nucleoside diphosphate kinase, score 1.2e-79	Nucleoside-diphosphate kinase	F:GO:0004550; F:GO:0005524; C:GO:0005737; P:GO:0006165; P:GO:0006183; P:GO:0006228; P:GO:0006241; F:GO:0046872	F:nucleoside diphosphate kinase activity; F:ATP binding; C:cytoplasm; P:nucleoside diphosphate phosphorylation; P:GTP biosynthetic process; P:UTP biosynthetic process; P:CTP biosynthetic process; F:metal ion binding	EC:2.7.4.6	Nucleoside-diphosphate kinase	IPR001564 (PRINTS); IPR034907 (SMART); IPR034907 (PFAM); IPR036850 (G3DSA:3.30.70.GENE3D); PTHR11349 (PANTHER); IPR001564 (HAMAP); cd04413 (CDD); IPR036850 (SUPERFAMILY)	F:GO:0004550; P:GO:0006165; P:GO:0006183; P:GO:0006228; P:GO:0006241	F:nucleoside diphosphate kinase activity; P:nucleoside diphosphate phosphorylation; P:GTP biosynthetic process; P:UTP biosynthetic process; P:CTP biosynthetic process
STENO01641	459	1206	1206	1218	ribosomal RNA large subunit methyltransferase N|HMMPfam hit to PF04055, Radical SAM superfamily, score 1.5e-17	23S rRNA (adenine(2503)-C(2))-methyltransferase RlmN	F:GO:0000049; F:GO:0002935; C:GO:0005737; F:GO:0019843; P:GO:0030488; F:GO:0046872; F:GO:0051539; F:GO:0070040; P:GO:0070475	F:tRNA binding; F:tRNA (adenine-C2-)-methyltransferase activity; C:cytoplasm; F:rRNA binding; P:tRNA methylation; F:metal ion binding; F:4 iron, 4 sulfur cluster binding; F:rRNA (adenine-C2-)-methyltransferase activity; P:rRNA base methylation	EC:2.1.1.192	23S rRNA (adenine(2503)-C(2))-methyltransferase	IPR004383 (PIRSF); IPR007197 (PFAM); IPR013785 (G3DSA:3.20.20.GENE3D); G3DSA:1.10.150.530 (GENE3D); IPR027492 (TIGRFAM); IPR004383 (PTHR30544:PANTHER); IPR040072 (PANTHER); IPR027492 (HAMAP); cd01335 (CDD); SSF102114 (SUPERFAMILY)	F:GO:0003824; P:GO:0006364; F:GO:0008173; P:GO:0030488; F:GO:0051536; P:GO:0070475	F:catalytic activity; P:rRNA processing; F:RNA methyltransferase activity; P:tRNA methylation; F:iron-sulfur cluster binding; P:rRNA base methylation
STENO01642	365	786	786	795	putative fimbrial biogenesis protein|HMMPfam hit to PF07721, no description, score 0.018	type IV pilus biogenesis/stability protein PilW	N/A	N/A	N/A	N/A	IPR019734 (SMART); PF13424 (PFAM); IPR011990 (G3DSA:1.25.40.GENE3D); PTHR44809 (PANTHER); IPR019734 (PROSITE_PROFILES); PS51257 (PROSITE_PROFILES); IPR019734 (PROSITE_PROFILES); IPR019734 (PROSITE_PROFILES); IPR013026 (PROSITE_PROFILES); IPR011990 (SUPERFAMILY)	F:GO:0005515	F:protein binding
STENO01643	388	871	855	873	XRE family transcriptional regulator|1 probable transmembrane helix predicted for Smlt2057 by TMHMM2.0 at aa 114-131	helix-turn-helix domain-containing protein	C:GO:0016021; F:GO:0043565	C:integral component of membrane; F:sequence-specific DNA binding	N/A	N/A	PF13413 (PFAM); IPR025194 (PFAM); G3DSA:1.10.260.40 (GENE3D); PTHR34475 (PANTHER); IPR001387 (CDD)	F:GO:0043565	F:sequence-specific DNA binding
STENO01644	301	638	636	639	putative transmembrane protein|1 probable transmembrane helix predicted for Smlt2058 by TMHMM2.0 at aa 32-51	membrane protein	C:GO:0016021	C:integral component of membrane	N/A	N/A	IPR018704 (PFAM); IPR011990 (G3DSA:1.25.40.GENE3D); IPR026039 (PANTHER); IPR011990 (SUPERFAMILY)	F:GO:0005515	F:protein binding
STENO01645	439	1208	1206	1209	putative PQQ containing lipoprotein|HMMPfam hit to PF01011, PQQ enzyme repeat, score 1e-08	outer membrane protein assembly factor BamB	C:GO:0009279; P:GO:0043165; P:GO:0051205	C:cell outer membrane; P:Gram-negative-bacterium-type cell outer membrane assembly; P:protein insertion into membrane	N/A	N/A	IPR018391 (SMART); IPR017687 (TIGRFAM); IPR002372 (PFAM); IPR015943 (G3DSA:2.130.10.GENE3D); PTHR32303 (PANTHER); PTHR32303:SF8 (PANTHER); PS51257 (PROSITE_PROFILES); IPR017687 (HAMAP); cd10276 (CDD); IPR011047 (SUPERFAMILY)	F:GO:0005515	F:protein binding
STENO01646	492	1397	1392	1401	putative GTP-binding protein|HMMPfam hit to PF01926, GTPase of unknown function, score 7.4e-44	ribosome biogenesis GTPase Der	F:GO:0005525; P:GO:0042254	F:GTP binding; P:ribosome biogenesis	N/A	N/A	IPR006073 (PRINTS); G3DSA:3.40.50.300 (GENE3D); IPR032859 (PFAM); G3DSA:3.40.50.300 (GENE3D); IPR016484 (PIRSF); IPR016484 (TIGRFAM); IPR006073 (PFAM); IPR005225 (TIGRFAM); IPR015946 (G3DSA:3.30.300.GENE3D); PTHR43834:SF2 (PANTHER); PTHR43834 (PANTHER); IPR031166 (PROSITE_PROFILES); IPR031166 (PROSITE_PROFILES); IPR016484 (HAMAP); cd01894 (CDD); cd01895 (CDD); IPR027417 (SUPERFAMILY); IPR027417 (SUPERFAMILY)	F:GO:0005525	F:GTP binding
STENO01647	129	816	816	816	putative AraC-family transcriptional regulator|HMMPfam hit to PF02311, AraC-like ligand binding domain, score 0.00073	AraC family transcriptional regulator	F:GO:0003700; C:GO:0005737; P:GO:0006355; F:GO:0043565	F:DNA-binding transcription factor activity; C:cytoplasm; P:regulation of transcription, DNA-templated; F:sequence-specific DNA binding	N/A	N/A	IPR020449 (PRINTS); IPR018060 (SMART); IPR018060 (PFAM); IPR003313 (PFAM); G3DSA:1.10.10.2730 (GENE3D); G3DSA:1.10.10.60 (GENE3D); PTHR11019:SF147 (PANTHER); PTHR11019 (PANTHER); IPR018060 (PROSITE_PROFILES); IPR037923 (SUPERFAMILY); IPR009057 (SUPERFAMILY); IPR009057 (SUPERFAMILY)	F:GO:0003677; F:GO:0003700; P:GO:0006355; F:GO:0043565	F:DNA binding; F:DNA-binding transcription factor activity; P:regulation of transcription, DNA-templated; F:sequence-specific DNA binding
STENO01648	445	1137	1134	1143	sulfur carrier protein adenylyltransferase ThiF|HMMPfam hit to PF05237, MoeZ/MoeB domain, score 8.1e-45	molybdopterin-synthase adenylyltransferase MoeB	F:GO:0008641	F:ubiquitin-like modifier activating enzyme activity	N/A	N/A	IPR001763 (SMART); IPR000594 (PFAM); IPR001763 (PFAM); G3DSA:3.40.50.720 (GENE3D); IPR036873 (G3DSA:3.40.250.GENE3D); PTHR10953 (PANTHER); PTHR10953:SF102 (PANTHER); IPR001763 (PROSITE_PROFILES); cd00757 (CDD); cd00158 (CDD); IPR035985 (SUPERFAMILY); IPR036873 (SUPERFAMILY)	F:GO:0008641	F:ubiquitin-like modifier activating enzyme activity
STENO01649	524	1832	1746	1851	putative sodium/hydrogen exchanger TrkA-N domain transmembrane transport protein|HMMPfam hit to PF02254, TrkA-N domain, score 2.3e-22	potassium transporter	P:GO:0006813; F:GO:0015299; C:GO:0016021; P:GO:1902600	P:potassium ion transport; F:solute:proton antiporter activity; C:integral component of membrane; P:proton transmembrane transport	N/A	N/A	IPR003148 (PFAM); IPR038770 (G3DSA:1.20.1530.GENE3D); IPR006153 (PFAM); G3DSA:3.40.50.720 (GENE3D); IPR004771 (TIGRFAM); mobidb-lite (MOBIDB_LITE); mobidb-lite (MOBIDB_LITE); PTHR16254:SF6 (PANTHER); PTHR16254 (PANTHER); IPR003148 (PROSITE_PROFILES); IPR036291 (SUPERFAMILY)	P:GO:0006812; P:GO:0006813; F:GO:0008324; F:GO:0015299; C:GO:0016021; P:GO:0055085	P:cation transport; P:potassium ion transport; F:cation transmembrane transporter activity; F:solute:proton antiporter activity; C:integral component of membrane; P:transmembrane transport
STENO01650	12	561	513	666	repeat-containing protein|	repeat-containing protein	N/A	N/A	N/A	N/A	mobidb-lite (MOBIDB_LITE)	no GO terms	no GO terms
STENO01651	489	878	873	900	methylenetetrahydrofolate dehydrogenase (NADP)|HMMPfam hit to PF02882, Tetrahydrofolate dehydrogenase/cyclohyd, score 2e-98	bifunctional methylenetetrahydrofolate dehydrogenase/methenyltetrahydrofolate cyclohydrolase	P:GO:0000105; F:GO:0004477; F:GO:0004488; P:GO:0006164; P:GO:0009086; P:GO:0035999; P:GO:0055114	P:histidine biosynthetic process; F:methenyltetrahydrofolate cyclohydrolase activity; F:methylenetetrahydrofolate dehydrogenase (NADP+) activity; P:purine nucleotide biosynthetic process; P:methionine biosynthetic process; P:tetrahydrofolate interconversion; P:oxidation-reduction process	EC:3.5.4.9; EC:1.5.1.5	Methenyltetrahydrofolate cyclohydrolase; Methylenetetrahydrofolate dehydrogenase (NADP(+))	IPR000672 (PRINTS); IPR020630 (PFAM); G3DSA:3.40.50.10860 (GENE3D); G3DSA:3.40.50.720 (GENE3D); IPR020631 (PFAM); IPR000672 (PANTHER); PTHR10025:SF46 (PANTHER); IPR000672 (HAMAP); cd01080 (CDD); IPR036291 (SUPERFAMILY); SSF53223 (SUPERFAMILY)	F:GO:0004488; P:GO:0055114	F:methylenetetrahydrofolate dehydrogenase (NADP+) activity; P:oxidation-reduction process
STENO01652	513	1457	1455	1461	putative inosine-5'-monophosphate dehydrogenase|HMMPfam hit to PF00571, CBS domain pair, score 7.6e-25	IMP dehydrogenase	F:GO:0000166; F:GO:0003938; P:GO:0006177; F:GO:0046872; P:GO:0055114	F:nucleotide binding; F:IMP dehydrogenase activity; P:GMP biosynthetic process; F:metal ion binding; P:oxidation-reduction process	EC:1.1.1.205	IMP dehydrogenase	SM01240 (SMART); IPR000644 (SMART); IPR000644 (PFAM); IPR005990 (TIGRFAM); IPR005990 (PIRSF); IPR001093 (PFAM); IPR013785 (G3DSA:3.20.20.GENE3D); PTHR11911:SF6 (PANTHER); PTHR11911 (PANTHER); IPR005990 (HAMAP); IPR000644 (PROSITE_PROFILES); IPR000644 (PROSITE_PROFILES); cd04601 (CDD); IPR001093 (CDD); SSF51412 (SUPERFAMILY); SSF54631 (SUPERFAMILY)	F:GO:0003824; F:GO:0003938; P:GO:0006164; P:GO:0055114	F:catalytic activity; F:IMP dehydrogenase activity; P:purine nucleotide biosynthetic process; P:oxidation-reduction process
STENO01653	543	1566	1563	1581	putative GMP synthase (glutamine-hydrolyzing)|HMMPfam hit to PF00958, GMP synthase C terminal domain, score 3.6e-55	glutamine-hydrolyzing GMP synthase	F:GO:0003922; F:GO:0005524; P:GO:0006177; P:GO:0006541; F:GO:0016462	F:GMP synthase (glutamine-hydrolyzing) activity; F:ATP binding; P:GMP biosynthetic process; P:glutamine metabolic process; F:pyrophosphatase activity	EC:6.3.5.2	GMP synthase (glutamine-hydrolyzing)	PR00099 (PRINTS); PR00096 (PRINTS); PR00097 (PRINTS); G3DSA:3.30.300.10 (GENE3D); IPR029062 (G3DSA:3.40.50.GENE3D); IPR004739 (TIGRFAM); IPR022310 (PFAM); IPR017926 (PFAM); IPR001674 (PFAM); IPR001674 (TIGRFAM); IPR014729 (G3DSA:3.40.50.GENE3D); PTHR11922:SF2 (PANTHER); PTHR11922 (PANTHER); IPR025777 (PROSITE_PROFILES); IPR022955 (HAMAP); IPR017926 (PROSITE_PROFILES); IPR001674 (CDD); IPR004739 (CDD); SSF52402 (SUPERFAMILY); IPR029062 (SUPERFAMILY); SSF54810 (SUPERFAMILY)	F:GO:0003922; F:GO:0005524; P:GO:0006164; P:GO:0006177; F:GO:0016462	F:GMP synthase (glutamine-hydrolyzing) activity; F:ATP binding; P:purine nucleotide biosynthetic process; P:GMP biosynthetic process; F:pyrophosphatase activity
STENO01654	2	483	483	483	Exonuclease|	3'-5' exonuclease	F:GO:0003676; F:GO:0004527; P:GO:0090305	F:nucleic acid binding; F:exonuclease activity; P:nucleic acid phosphodiester bond hydrolysis	N/A	N/A	IPR013520 (PFAM); IPR036397 (G3DSA:3.30.420.GENE3D); IPR012337 (SUPERFAMILY)	F:GO:0003676	F:nucleic acid binding
STENO01655	3	897	897	897	proteasome-activating nucleotidase|	ATP-binding protein	C:GO:0000502; F:GO:0005524	C:proteasome complex; F:ATP binding	N/A	N/A	IPR003593 (SMART); IPR003959 (PFAM); G3DSA:3.40.50.300 (GENE3D); PTHR23073 (PANTHER); cd00009 (CDD); IPR027417 (SUPERFAMILY)	F:GO:0005524	F:ATP binding
STENO01656	2	435	435	435	Uncharacterised protein|	Uncharacterised protein	N/A	N/A	N/A	N/A	PF18138 (PFAM); mobidb-lite (MOBIDB_LITE)	no GO terms	no GO terms
STENO01657	1	558	558	558	Uncharacterised protein|	nucleotidyltransferase	F:GO:0003725; F:GO:0004519; F:GO:0004810; F:GO:0016437; P:GO:0051607; P:GO:0090305	F:double-stranded RNA binding; F:endonuclease activity; F:tRNA adenylyltransferase activity; F:tRNA cytidylyltransferase activity; P:defense response to virus; P:nucleic acid phosphodiester bond hydrolysis	EC:2.7.7.21; EC:2.7.7.25; EC:2.7.7.19	Transferring phosphorus-containing groups; Transferring phosphorus-containing groups; Polynucleotide adenylyltransferase	G3DSA:3.30.460.10 (GENE3D); PF18144 (PFAM); cd05400 (CDD); SSF81301 (SUPERFAMILY)	no GO terms	no GO terms
STENO01658	4	1533	1530	1536	5'-methylthioadenosine/S-adenosylhomocysteine nucleosidase|	phosphorylase	F:GO:0003824; P:GO:0009116	F:catalytic activity; P:nucleoside metabolic process	N/A	N/A	PF18178 (PFAM); IPR000845 (PFAM); PTHR21234 (PANTHER); IPR035994 (SUPERFAMILY)	F:GO:0003824; P:GO:0009116	F:catalytic activity; P:nucleoside metabolic process
STENO01659	414	357	327	369	Uncharacterised protein|	Uncharacterised protein	N/A	N/A	N/A	N/A	no IPS match	no IPS match	no IPS match
STENO01660	468	920	885	933	LysR family transcriptional regulator|	LysR family transcriptional regulator	F:GO:0003677; F:GO:0003700; P:GO:0006355	F:DNA binding; F:DNA-binding transcription factor activity; P:regulation of transcription, DNA-templated	N/A	N/A	IPR036388 (G3DSA:1.10.10.GENE3D); IPR005119 (PFAM); G3DSA:3.40.190.290 (GENE3D); IPR000847 (PFAM); PTHR30537 (PANTHER); IPR000847 (PROSITE_PROFILES); cd08422 (CDD); SSF53850 (SUPERFAMILY); IPR036390 (SUPERFAMILY)	F:GO:0003700; P:GO:0006355	F:DNA-binding transcription factor activity; P:regulation of transcription, DNA-templated
STENO01661	463	840	840	855	ThiJ/PfpI family protein|	type 1 glutamine amidotransferase domain-containing protein	P:GO:0006541; F:GO:0016740	P:glutamine metabolic process; F:transferase activity	N/A	N/A	IPR029062 (G3DSA:3.40.50.GENE3D); IPR032633 (PFAM); PTHR43824 (PANTHER); cd03141 (CDD); IPR029062 (SUPERFAMILY)	no GO terms	no GO terms
STENO01662	276	312	312	312	transmembrane protein|	membrane protein	C:GO:0016021	C:integral component of membrane	N/A	N/A	no IPS match	no IPS match	no IPS match
STENO01663	435	782	780	783	D-beta-hydroxybutyrate dehydrogenase|	3-hydroxybutyrate dehydrogenase	F:GO:0003858; P:GO:0055114	F:3-hydroxybutyrate dehydrogenase activity; P:oxidation-reduction process	EC:1.1.1.30	3-hydroxybutyrate dehydrogenase	IPR002347 (PRINTS); IPR002347 (PRINTS); SM00822 (SMART); G3DSA:3.40.50.720 (GENE3D); PF13561 (PFAM); IPR011294 (TIGRFAM); PTHR42879 (PANTHER); PTHR42879:SF2 (PANTHER); cd08940 (CDD); IPR036291 (SUPERFAMILY)	F:GO:0003858; P:GO:0055114	F:3-hydroxybutyrate dehydrogenase activity; P:oxidation-reduction process
STENO01664	206	764	753	768	INTEGRAL MEMBRANE PROTEIN (Rhomboid family)|HMMPfam hit to PF03988, Repeat of Unknown Function (DUF347), score 1.6e-06	membrane protein	C:GO:0016021	C:integral component of membrane	N/A	N/A	IPR007136 (PFAM)	no GO terms	no GO terms
STENO01665	194	376	369	423	hydrolase|	hydrolase	F:GO:0016787	F:hydrolase activity	N/A	N/A	IPR025438 (PFAM)	no GO terms	no GO terms
STENO01666	150	1287	1281	1296	exosortase A system-associated hydrolase 1|	alpha/beta hydrolase	F:GO:0016787	F:hydrolase activity	N/A	N/A	IPR029058 (G3DSA:3.40.50.GENE3D); IPR022742 (PFAM); PTHR43265 (PANTHER); IPR029058 (SUPERFAMILY)	no GO terms	no GO terms
STENO01667	401	459	456	474	Activator of Hsp90 ATPase 1 family protein|HMMPfam hit to PF08327, Activator of Hsp90 ATPase homolog 1-like pro, score 4.4e-09	polyketide cyclase	N/A	N/A	N/A	N/A	IPR013538 (PFAM); IPR023393 (G3DSA:3.30.530.GENE3D); cd08893 (CDD); SSF55961 (SUPERFAMILY)	no GO terms	no GO terms
STENO01668	328	288	264	300	ArsR family transcriptional regulator|	ArsR family transcriptional regulator	F:GO:0003700; P:GO:0006355	F:DNA-binding transcription factor activity; P:regulation of transcription, DNA-templated	N/A	N/A	IPR001845 (SMART); IPR036388 (G3DSA:1.10.10.GENE3D); PF12840 (PFAM); PTHR38600 (PANTHER); IPR001845 (PROSITE_PROFILES); IPR011991 (CDD); IPR036390 (SUPERFAMILY)	F:GO:0003700; P:GO:0006355	F:DNA-binding transcription factor activity; P:regulation of transcription, DNA-templated
STENO01669	346	456	456	471	putative Hsp90 ATPase like protein|HMMPfam hit to PF08327, Activator of Hsp90 ATPase homolog 1-like pro, score 0.00012	polyketide cyclase	N/A	N/A	N/A	N/A	IPR023393 (G3DSA:3.30.530.GENE3D); IPR013538 (PFAM); cd07814 (CDD); SSF55961 (SUPERFAMILY)	no GO terms	no GO terms
STENO01670	180	525	525	540	Sortase and related acyltransferases|HMMPfam hit to PF00583, Acetyltransferase (GNAT) family, score 5.1e-11	GNAT family N-acetyltransferase	F:GO:0016740	F:transferase activity	N/A	N/A	IPR000182 (PFAM); G3DSA:3.40.630.30 (GENE3D); IPR000182 (PROSITE_PROFILES); cd04301 (CDD); IPR016181 (SUPERFAMILY)	no GO terms	no GO terms
STENO01671	306	1770	1764	1785	67 kDa myosin-crossreactive streptococcal antigen|1 probable transmembrane helix predicted for Smlt2093 by TMHMM2.0 at aa 25-42	oleate hydratase	P:GO:0006631; C:GO:0016021; F:GO:0050151; F:GO:0071949	P:fatty acid metabolic process; C:integral component of membrane; F:oleate hydratase activity; F:FAD binding	EC:4.2.1.53	Oleate hydratase	IPR010354 (PFAM); IPR036188 (G3DSA:3.50.50.GENE3D); G3DSA:3.30.9.80 (GENE3D); IPR010354 (PANTHER); IPR036188 (SUPERFAMILY)	P:GO:0006631; F:GO:0050151; F:GO:0071949	P:fatty acid metabolic process; F:oleate hydratase activity; F:FAD binding
STENO01672	361	587	573	588	putative transcriptional regulator-TetR family|HMMPfam hit to PF00440, Bacterial regulatory proteins, tetR family, score 9.6e-14	TetR family transcriptional regulator	F:GO:0003677	F:DNA binding	N/A	N/A	IPR001647 (PRINTS); IPR001647 (PFAM); G3DSA:1.10.357.10 (GENE3D); IPR039419 (PANTHER); IPR001647 (PROSITE_PROFILES); IPR036271 (SUPERFAMILY); IPR009057 (SUPERFAMILY)	F:GO:0003677	F:DNA binding
STENO01673	198	499	465	504	putative transmembrane protein|5 probable transmembrane helices predicted for Smlt2095 by TMHMM2.0 at aa 35-57, 70-92, 96-118, 125-142 and 157-179	transmembrane protein	C:GO:0016021	C:integral component of membrane	N/A	N/A	no IPS match	no IPS match	no IPS match
STENO01674	133	438	435	447	FAD containing sensors of blue-light domain-containing protein|HMMPfam hit to PF04940, Sensors of blue-light using FAD, score 3.5e-10	F420H(2):quinone oxidoreductase	P:GO:0009785; F:GO:0009882; F:GO:0071949	P:blue light signaling pathway; F:blue light photoreceptor activity; F:FAD binding	N/A	N/A	IPR007024 (SMART); G3DSA:3.30.70.3200 (GENE3D); IPR007024 (PFAM); IPR007024 (PROSITE_PROFILES); IPR036046 (SUPERFAMILY)	F:GO:0009882; F:GO:0071949	F:blue light photoreceptor activity; F:FAD binding
STENO01675	349	582	582	591	putative NAD(P)H-dependent FMN reductase|HMMPfam hit to PF03358, NADPH-dependent FMN reductase, score 4.2e-07	FMN reductase	F:GO:0052873; P:GO:0055114	F:FMN reductase (NADPH) activity; P:oxidation-reduction process	EC:1.5.1.38; EC:1.5.1.39	FMN reductase (NADPH); FMN reductase (NAD(P)H)	IPR019912 (TIGRFAM); IPR005025 (PFAM); IPR029039 (G3DSA:3.40.50.GENE3D); PTHR43408:SF2 (PANTHER); PTHR43408 (PANTHER); IPR029039 (SUPERFAMILY)	F:GO:0016491	F:oxidoreductase activity
STENO01676	313	362	360	363	Protein of uncharacterised function (DUF3088)|	DUF3088 domain-containing protein	N/A	N/A	N/A	N/A	IPR021439 (PFAM)	no GO terms	no GO terms
STENO01677	411	979	978	996	luciferase family protein YtmO, in cluster with L-cystine ABC transporter|HMMPfam hit to PF00296, Luciferase-like monooxygenase, score 1.5e-09	MsnO8 family LLM class oxidoreductase	F:GO:0018635; F:GO:0052601; P:GO:0055114	F:(R)-limonene 1,2-monooxygenase activity; F:(S)-limonene 1,2-monooxygenase activity; P:oxidation-reduction process	EC:1.14.13; EC:1.14.13.107	Acting on paired donors, with incorporation or reduction of molecular oxygen. The oxygen incorporated need not be derived from O(2); Limonene 1,2-monooxygenase	IPR019949 (TIGRFAM); IPR011251 (PFAM); IPR036661 (G3DSA:3.20.20.GENE3D); PTHR30137:SF6 (PANTHER); PTHR30137 (PANTHER); IPR036661 (SUPERFAMILY)	F:GO:0016705; P:GO:0055114	F:oxidoreductase activity, acting on paired donors, with incorporation or reduction of molecular oxygen; P:oxidation-reduction process
STENO01678	466	1344	1341	1347	nitrilotriacetate monooxygenase component A|similarity:fasta; CAM1562; bcenocepacia; putative monooxygenase; length 450 aa; id=75.2%; E()=2.5e-132; 435 aa overlap; query 3-437 aa; subject 2-436 aa; similarity:fasta; BPSS1672; bpseudomallei; putative monooxygenase; length 440 aa; id=76.4%; E()=1.5e-130; 440 aa overlap; query 4-443 aa; subject 2-440 aa; similarity:fasta; RL100224; rleguminosarum; putative nitrilotriacetate monooxygenase component; length 449 aa; id=69.3%; E()=5.7e-124; 440 aa overlap; query 6-445 aa; subject 4-443 aa; similarity:fasta; ECA2158; ecarotovora_atroseptica; conserved hypothetical protein; length 442 aa; id=57.8%; E()=1e-101; 436 aa overlap; query 2-436 aa; subject 6-440 aa; similarity:fasta; BAV1845; bavium; putative monooxygenase; length 436 aa; id=37.9%; E()=3.5e-17; 433 aa overlap; query 17-430 aa; subject 13-425 aa; similarity:fasta; CMS1281; Cms; putative monooxygenase; length 456 aa; id=35.2%; E()=8.8e-42; 432 aa overlap; query 10-427 aa; subject 10-436 aa	LLM class flavin-dependent oxidoreductase	F:GO:0004497; F:GO:0016705; P:GO:0055114	F:monooxygenase activity; F:oxidoreductase activity, acting on paired donors, with incorporation or reduction of molecular oxygen; P:oxidation-reduction process	N/A	N/A	IPR011251 (PFAM); IPR016215 (PIRSF); IPR016215 (TIGRFAM); IPR036661 (G3DSA:3.20.20.GENE3D); PTHR30011:SF16 (PANTHER); PTHR30011 (PANTHER); IPR016215 (CDD); IPR036661 (SUPERFAMILY)	F:GO:0004497; F:GO:0016705; P:GO:0055114	F:monooxygenase activity; F:oxidoreductase activity, acting on paired donors, with incorporation or reduction of molecular oxygen; P:oxidation-reduction process
STENO01679	417	1221	1218	1227	putative amidohydrolase|HMMPfam hit to PF07687, Peptidase dimerisation domain, score 1.1e-11	amidohydrolase	F:GO:0004180; P:GO:0006508	F:carboxypeptidase activity; P:proteolysis	N/A	N/A	G3DSA:3.40.630.10 (GENE3D); IPR002933 (PFAM); IPR017439 (PIRSF); IPR017439 (TIGRFAM); G3DSA:3.30.70.360 (GENE3D); IPR011650 (PFAM); PTHR11014 (PANTHER); PTHR11014:SF141 (PANTHER); cd05666 (CDD); SSF53187 (SUPERFAMILY); IPR036264 (SUPERFAMILY)	F:GO:0016787	F:hydrolase activity
STENO01680	385	553	546	567	putative acetyltransferase|HMMPfam hit to PF00583, Acetyltransferase (GNAT) family, score 6.8e-16	GNAT family N-acetyltransferase	F:GO:0016740	F:transferase activity	N/A	N/A	G3DSA:3.40.630.30 (GENE3D); IPR000182 (PFAM); PTHR43877 (PANTHER); PTHR43877:SF2 (PANTHER); IPR000182 (PROSITE_PROFILES); cd04301 (CDD); IPR016181 (SUPERFAMILY)	no GO terms	no GO terms
STENO01681	468	1745	1731	1758	polar amino acid ABC transporter ATPase|	ATP-binding cassette domain-containing protein	F:GO:0005524; F:GO:0016887; F:GO:0022857; C:GO:0043190; P:GO:0055085; P:GO:0071705	F:ATP binding; F:ATPase activity; F:transmembrane transporter activity; C:ATP-binding cassette (ABC) transporter complex; P:transmembrane transport; P:nitrogen compound transport	EC:3.6.1.3; EC:3.6.1.15	Adenosinetriphosphatase; Nucleoside-triphosphate phosphatase	IPR003593 (SMART); IPR003439 (PFAM); IPR010065 (TIGRFAM); IPR035906 (G3DSA:1.10.3720.GENE3D); IPR000515 (PFAM); G3DSA:3.40.50.300 (GENE3D); PTHR43166 (PANTHER); PTHR43166:SF4 (PANTHER); IPR000515 (PROSITE_PROFILES); IPR003439 (PROSITE_PROFILES); IPR000515 (CDD); cd03262 (CDD); IPR027417 (SUPERFAMILY); IPR035906 (SUPERFAMILY)	F:GO:0005524; C:GO:0016020; C:GO:0016021; F:GO:0016887; F:GO:0022857; C:GO:0043190; P:GO:0055085; P:GO:0071705	F:ATP binding; C:membrane; C:integral component of membrane; F:ATPase activity; F:transmembrane transporter activity; C:ATP-binding cassette (ABC) transporter complex; P:transmembrane transport; P:nitrogen compound transport
STENO01682	437	976	969	987	putative substrate-binding ABC transport protein|HMMPfam hit to PF00497, Bacterial extracellular solute-binding prot, score 1.5e-28	ABC transporter substrate-binding protein	C:GO:0016021	C:integral component of membrane	N/A	N/A	IPR001638 (SMART); G3DSA:3.40.190.10 (GENE3D); IPR001638 (PFAM); G3DSA:3.40.190.10 (GENE3D); PTHR44475 (PANTHER); cd01004 (CDD); SSF53850 (SUPERFAMILY)	no GO terms	no GO terms
STENO01683	431	1077	1068	1086	conserved hypothetical exported protein|1 probable transmembrane helix predicted for Smlt2111 by TMHMM2.0 at aa 23-45	hydrolase	F:GO:0008270; F:GO:0070290	F:zinc ion binding; F:N-acylphosphatidylethanolamine-specific phospholipase D activity	EC:3.1.4.4	Phospholipase D	IPR001279 (PFAM); IPR036866 (G3DSA:3.60.15.GENE3D); IPR024884 (PIRSF); PTHR15032:SF4 (PANTHER); PTHR15032 (PANTHER); IPR036866 (SUPERFAMILY)	F:GO:0008270; F:GO:0070290	F:zinc ion binding; F:N-acylphosphatidylethanolamine-specific phospholipase D activity
STENO01684	369	611	609	612	TetR family transcriptional regulator|	TetR family transcriptional regulator	F:GO:0003677	F:DNA binding	N/A	N/A	IPR001647 (PRINTS); IPR001647 (PFAM); G3DSA:1.10.10.60 (GENE3D); IPR039536 (PFAM); G3DSA:1.10.357.10 (GENE3D); PTHR30055 (PANTHER); IPR001647 (PROSITE_PROFILES); IPR009057 (SUPERFAMILY); IPR036271 (SUPERFAMILY)	F:GO:0003677	F:DNA binding
STENO01685	389	1947	1947	1947	putative transmembrane EAL domain signalling protein|4 probable transmembrane helices predicted for Smlt2113 by TMHMM2.0 at aa 21-43, 58-80, 124-146 and 156-178	EAL domain-containing protein	C:GO:0016021; F:GO:0071111	C:integral component of membrane; F:cyclic-guanylate-specific phosphodiesterase activity	EC:3.1.4.52	Cyclic-guanylate-specific phosphodiesterase	IPR001633 (SMART); IPR001633 (PFAM); IPR035919 (G3DSA:3.20.20.GENE3D); PTHR33121 (PANTHER); IPR001633 (PROSITE_PROFILES); IPR001633 (CDD); IPR035919 (SUPERFAMILY)	no GO terms	no GO terms
STENO01686	114	903	903	903	putative LysR-family transcriptional activator|HMMPfam hit to PF00126, Bacterial regulatory helix-turn-helix, score 5.8e-18	LysR family transcriptional regulator	F:GO:0003677; F:GO:0003700; P:GO:0006355	F:DNA binding; F:DNA-binding transcription factor activity; P:regulation of transcription, DNA-templated	N/A	N/A	IPR000847 (PFAM); G3DSA:3.40.190.10 (GENE3D); IPR036388 (G3DSA:1.10.10.GENE3D); IPR005119 (PFAM); G3DSA:3.40.190.10 (GENE3D); PTHR30537 (PANTHER); PTHR30537:SF33 (PANTHER); IPR000847 (PROSITE_PROFILES); cd08476 (CDD); SSF53850 (SUPERFAMILY); IPR036390 (SUPERFAMILY)	F:GO:0003700; P:GO:0006355	F:DNA-binding transcription factor activity; P:regulation of transcription, DNA-templated
STENO01687	125	1512	1512	1512	putative Major Facilitator Superfamily protein|HMMPfam hit to PF07690, Major Facilitator Superfamily, score 1.6e-47	MFS transporter	C:GO:0016021; P:GO:0055085	C:integral component of membrane; P:transmembrane transport	N/A	N/A	G3DSA:1.20.1250.20 (GENE3D); G3DSA:1.20.1720.10 (GENE3D); IPR011701 (PFAM); PTHR42718 (PANTHER); IPR020846 (PROSITE_PROFILES); IPR020846 (CDD); IPR036259 (SUPERFAMILY)	C:GO:0016021; P:GO:0055085	C:integral component of membrane; P:transmembrane transport
STENO01688	316	716	711	717	short-chain dehydrogenase/reductase SDR|HMMPfam hit to PF00106, short chain dehydrogenase, score 2.7e-06	SDR family oxidoreductase	N/A	N/A	N/A	N/A	IPR002347 (PRINTS); G3DSA:3.40.50.720 (GENE3D); IPR002347 (PFAM); PTHR43431 (PANTHER); cd05233 (CDD); IPR036291 (SUPERFAMILY)	no GO terms	no GO terms
STENO01689	140	729	720	777	putative acetyltransferase|HMMPfam hit to PF00583, Acetyltransferase (GNAT) family, score 0.0002	GNAT family N-acetyltransferase	F:GO:0016747	F:transferase activity, transferring acyl groups other than amino-acyl groups	N/A	N/A	G3DSA:3.40.630.30 (GENE3D); IPR013653 (PFAM); IPR000182 (PROSITE_PROFILES); cd04301 (CDD); IPR016181 (SUPERFAMILY)	F:GO:0016747	F:transferase activity, transferring acyl groups other than amino-acyl groups
STENO01690	131	666	666	675	putative ArsR family transcriptional regulator|HMMPfam hit to PF01022, Bacterial regulatory protein, arsR family, score 1.3e-07	ArsR family transcriptional regulator	F:GO:0003700; F:GO:0004792; P:GO:0006355	F:DNA-binding transcription factor activity; F:thiosulfate sulfurtransferase activity; P:regulation of transcription, DNA-templated	EC:2.8.1.1	Thiosulfate sulfurtransferase	IPR001845 (PRINTS); IPR001763 (SMART); IPR001845 (SMART); IPR036388 (G3DSA:1.10.10.GENE3D); PF12840 (PFAM); IPR001763 (PFAM); IPR036873 (G3DSA:3.40.250.GENE3D); PTHR43132 (PANTHER); IPR001763 (PROSITE_PROFILES); IPR001845 (PROSITE_PROFILES); cd00158 (CDD); IPR011991 (CDD); IPR036873 (SUPERFAMILY); IPR036390 (SUPERFAMILY)	F:GO:0003700; P:GO:0006355	F:DNA-binding transcription factor activity; P:regulation of transcription, DNA-templated
STENO01691	182	426	423	429	putative DoxX family transmembrane protein|HMMPfam hit to PF07681, DoxX, score 5.9e-22	DoxX family protein	C:GO:0016021	C:integral component of membrane	N/A	N/A	IPR032808 (PFAM)	no GO terms	no GO terms
STENO01692	276	591	591	603	putative transcriptional regulator-TetR family|similarity:fasta; CAS0083; bcenocepacia; putative transcriptional regulator - TetR family; length 198 aa; id=37.2%; E()=1.7e-13; 172 aa overlap; query 5-176 aa; subject 7-177 aa	TetR family transcriptional regulator	F:GO:0003677	F:DNA binding	N/A	N/A	IPR001647 (PRINTS); G3DSA:1.10.357.10 (GENE3D); IPR001647 (PFAM); IPR039419 (PANTHER); IPR001647 (PROSITE_PROFILES); IPR009057 (SUPERFAMILY); IPR036271 (SUPERFAMILY)	F:GO:0003677	F:DNA binding
STENO01693	341	1035	1014	1065	putative transmembrane protein|8 probable transmembrane helices predicted for Smlt2124 by TMHMM2.0 at aa 13-35, 95-117, 124-141, 168-190, 203-222, 237-259, 279-298 and 308-330	DUF1624 domain-containing protein	C:GO:0016021	C:integral component of membrane	N/A	N/A	IPR007349 (PFAM); IPR012429 (PFAM); PTHR30590 (PANTHER); PTHR30590:SF3 (PANTHER)	no GO terms	no GO terms
STENO01694	246	1013	1005	1041	putative spectinomycin phosphotransferase|HMMPfam hit to PF01636, Phosphotransferase enzyme family, score 6.5e-14	spectinomycin phosphotransferase	F:GO:0004674; P:GO:0006468	F:protein serine/threonine kinase activity; P:protein phosphorylation	EC:2.7.11	Transferring phosphorus-containing groups	G3DSA:1.20.58.840 (GENE3D); G3DSA:1.10.510.10 (GENE3D); G3DSA:3.30.200.20 (GENE3D); IPR002575 (PFAM); IPR011009 (SUPERFAMILY)	no GO terms	no GO terms
STENO01695	434	875	852	876	transmembrane protein|	EamA family transporter	C:GO:0016021	C:integral component of membrane	N/A	N/A	IPR000620 (PFAM); PTHR22911:SF98 (PANTHER); PTHR22911 (PANTHER); SSF103481 (SUPERFAMILY); SSF103481 (SUPERFAMILY)	C:GO:0016020; C:GO:0016021	C:membrane; C:integral component of membrane
STENO01696	437	1056	1056	1056	putative dihydroorotate dehydrogenase|HMMPfam hit to PF01180, Dihydroorotate dehydrogenase, score 1.3e-105	dihydroorotate dehydrogenase (quinone)	F:GO:0004152; C:GO:0005737; C:GO:0005886; P:GO:0006207; P:GO:0044205; P:GO:0055114	F:dihydroorotate dehydrogenase activity; C:cytoplasm; C:plasma membrane; P:'de novo' pyrimidine nucleobase biosynthetic process; P:'de novo' UMP biosynthetic process; P:oxidation-reduction process	EC:1.3.5.2	Dihydroorotate dehydrogenase (quinone)	IPR013785 (G3DSA:3.20.20.GENE3D); IPR005719 (TIGRFAM); IPR005720 (PFAM); IPR012135 (PIRSF); PTHR43517 (PANTHER); IPR005719 (HAMAP); IPR005719 (CDD); SSF51395 (SUPERFAMILY)	F:GO:0003824; F:GO:0004152; C:GO:0005737; P:GO:0006207; P:GO:0006222; C:GO:0016020; F:GO:0016627; P:GO:0055114	F:catalytic activity; F:dihydroorotate dehydrogenase activity; C:cytoplasm; P:'de novo' pyrimidine nucleobase biosynthetic process; P:UMP biosynthetic process; C:membrane; F:oxidoreductase activity, acting on the CH-CH group of donors; P:oxidation-reduction process
STENO01697	400	770	768	771	putative METHYLTRANSFERASE (METHYLASE)|HMMPfam hit to PF08242, Methyltransferase domain, score 2e-09	methyltransferase	F:GO:0008168; P:GO:0032259	F:methyltransferase activity; P:methylation	N/A	N/A	G3DSA:3.40.50.150 (GENE3D); IPR013216 (PFAM); PTHR42912 (PANTHER); PTHR42912:SF13 (PANTHER); cd02440 (CDD); IPR029063 (SUPERFAMILY)	F:GO:0008168	F:methyltransferase activity
STENO01698	223	285	273	297	transmembrane protein|	DUF4190 domain-containing protein	C:GO:0016021	C:integral component of membrane	N/A	N/A	IPR025241 (PFAM)	no GO terms	no GO terms
STENO01699	479	1532	1521	1533	putative aldehyde dehydrogenase|HMMPfam hit to PF00171, Aldehyde dehydrogenase family, score 2.2e-149	aldehyde dehydrogenase family protein	F:GO:0016620; P:GO:0055114	F:oxidoreductase activity, acting on the aldehyde or oxo group of donors, NAD or NADP as acceptor; P:oxidation-reduction process	N/A	N/A	IPR016163 (G3DSA:3.40.309.GENE3D); IPR015590 (PFAM); IPR016162 (G3DSA:3.40.605.GENE3D); PTHR43521 (PANTHER); PTHR43521:SF1 (PANTHER); cd07130 (CDD); IPR016161 (SUPERFAMILY)	F:GO:0016491; F:GO:0016620; P:GO:0055114	F:oxidoreductase activity; F:oxidoreductase activity, acting on the aldehyde or oxo group of donors, NAD or NADP as acceptor; P:oxidation-reduction process
STENO01700	46	482	477	483	Uncharacterised protein|	Uncharacterised protein	N/A	N/A	N/A	N/A	no IPS match	no IPS match	no IPS match
STENO01701	170	558	531	561	putative acetyltransferase|HMMPfam hit to PF00583, Acetyltransferase (GNAT) family, score 2.9e-05	N-acetyltransferase	F:GO:0016740	F:transferase activity	N/A	N/A	G3DSA:3.40.630.30 (GENE3D); IPR000182 (PFAM); PTHR43792 (PANTHER); IPR000182 (PROSITE_PROFILES); IPR016181 (SUPERFAMILY)	no GO terms	no GO terms
STENO01702	245	893	891	894	AraC family transcriptional regulator|HMMPfam hit to PF00165, Bacterial regulatory helix-turn-helix protei, score 1.7e-06	AraC family transcriptional regulator	F:GO:0003700; P:GO:0006355; F:GO:0043565	F:DNA-binding transcription factor activity; P:regulation of transcription, DNA-templated; F:sequence-specific DNA binding	N/A	N/A	IPR018060 (SMART); G3DSA:1.10.10.60 (GENE3D); IPR018060 (PFAM); PTHR43280:SF2 (PANTHER); PTHR43280 (PANTHER); IPR018060 (PROSITE_PROFILES); IPR037923 (SUPERFAMILY); IPR009057 (SUPERFAMILY)	F:GO:0003677; F:GO:0003700; P:GO:0006355; F:GO:0043565	F:DNA binding; F:DNA-binding transcription factor activity; P:regulation of transcription, DNA-templated; F:sequence-specific DNA binding
STENO01703	220	830	822	831	putative universal stress family protein|HMMPfam hit to PF00582, Universal stress protein family, score 1e-14	universal stress protein	N/A	N/A	N/A	N/A	IPR006015 (PRINTS); G3DSA:3.40.50.12370 (GENE3D); IPR006016 (PFAM); cd00293 (CDD); SSF52402 (SUPERFAMILY); SSF52402 (SUPERFAMILY)	no GO terms	no GO terms
STENO01704	173	567	558	576	putative HTH-type transcriptional regulator|similarity:fasta; ECA3449; ecarotovora_atroseptica; transcriptional regulator of multidrug resistance genes; length 188 aa; id=33.9%; E()=1.6e-11; 180 aa overlap; query 10-183 aa; subject 9-183 aa; similarity:fasta; SCO1568; scoelicolor; putative tetR-family transcriptional regulator; length 189 aa; id=33.1%; E()=2.9e-09; 166 aa overlap; query 4-167 aa; subject 8-167 aa; similarity:fasta; with=UniProt:P32265 (EMBL:X65646;); Pseudomonas aeruginosa.; nfxB; HTH-type transcriptional regulator nfxB.; length=187; id 34.078%; ungapped id 36.527%; E()=1.1e-10; 179 aa overlap; query 10-183; subject 10-181	transcriptional regulator	F:GO:0003677	F:DNA binding	N/A	N/A	G3DSA:1.10.357.10 (GENE3D); IPR036271 (SUPERFAMILY); IPR009057 (SUPERFAMILY)	F:GO:0003677	F:DNA binding
STENO01705	274	359	357	360	putative two-component system response regulator|HMMPfam hit to PF00072, Response regulator receiver domain, score 8e-18	two-component system response regulator	P:GO:0000160; F:GO:0003677	P:phosphorelay signal transduction system; F:DNA binding	N/A	N/A	IPR001789 (SMART); IPR001789 (PFAM); G3DSA:3.40.50.2300 (GENE3D); PTHR43065:SF7 (PANTHER); PTHR43065 (PANTHER); IPR001789 (PROSITE_PROFILES); IPR001789 (CDD); IPR011006 (SUPERFAMILY)	P:GO:0000160	P:phosphorelay signal transduction system
STENO01706	356	1133	1125	1134	putative two component fused sensor/regulator transcriptional regulator|HMMPfam hit to PF00989, PAS fold, score 2.8e-08	PAS domain-containing sensor histidine kinase	F:GO:0000155; P:GO:0000160; F:GO:0005524; P:GO:0023014	F:phosphorelay sensor kinase activity; P:phosphorelay signal transduction system; F:ATP binding; P:signal transduction by protein phosphorylation	EC:2.7.13.3	Histidine kinase	IPR004358 (PRINTS); IPR003661 (SMART); IPR000014 (SMART); IPR003594 (SMART); G3DSA:1.10.287.130 (GENE3D); IPR003661 (PFAM); G3DSA:3.30.450.20 (GENE3D); IPR003594 (PFAM); IPR036890 (G3DSA:3.30.565.GENE3D); IPR000014 (PFAM); IPR000014 (TIGRFAM); PTHR43065 (PANTHER); PTHR43065:SF7 (PANTHER); IPR000700 (PROSITE_PROFILES); IPR005467 (PROSITE_PROFILES); IPR000014 (PROSITE_PROFILES); IPR003594 (CDD); IPR000014 (CDD); IPR003661 (CDD); IPR036890 (SUPERFAMILY); IPR035965 (SUPERFAMILY); IPR036097 (SUPERFAMILY)	F:GO:0000155; P:GO:0007165; P:GO:0016310; F:GO:0016772	F:phosphorelay sensor kinase activity; P:signal transduction; P:phosphorylation; F:transferase activity, transferring phosphorus-containing groups
STENO01707	464	3106	3093	3138	putative repetitive protein with two-component sensor and regulator motifs|HMMPfam hit to PF00072, Response regulator receiver domain, score 1.9e-31	histidine kinase	F:GO:0000155; P:GO:0000160; C:GO:0016021; P:GO:0018106; P:GO:0023014	F:phosphorelay sensor kinase activity; P:phosphorelay signal transduction system; C:integral component of membrane; P:peptidyl-histidine phosphorylation; P:signal transduction by protein phosphorylation	EC:2.7.13.3	Histidine kinase	IPR004358 (PRINTS); IPR003018 (SMART); IPR001789 (SMART); IPR003661 (SMART); IPR003594 (SMART); IPR003594 (PFAM); IPR001789 (PFAM); G3DSA:1.10.287.130 (GENE3D); G3DSA:3.40.50.12740 (GENE3D); IPR036890 (G3DSA:3.30.565.GENE3D); IPR003018 (PFAM); G3DSA:3.40.50.2300 (GENE3D); IPR003661 (PFAM); IPR029016 (G3DSA:3.30.450.GENE3D); mobidb-lite (MOBIDB_LITE); PTHR43711 (PANTHER); PTHR43711:SF9 (PANTHER); PTHR43711 (PANTHER); PTHR43711:SF9 (PANTHER); IPR001789 (PROSITE_PROFILES); IPR001789 (PROSITE_PROFILES); IPR005467 (PROSITE_PROFILES); IPR001789 (PROSITE_PROFILES); IPR003594 (CDD); IPR001789 (CDD); IPR001789 (CDD); IPR003661 (CDD); IPR011006 (SUPERFAMILY); IPR036890 (SUPERFAMILY); IPR011006 (SUPERFAMILY); SSF55781 (SUPERFAMILY); IPR036097 (SUPERFAMILY); IPR011006 (SUPERFAMILY)	F:GO:0000155; P:GO:0000160; F:GO:0005515; P:GO:0007165; P:GO:0016310; F:GO:0016772	F:phosphorelay sensor kinase activity; P:phosphorelay signal transduction system; F:protein binding; P:signal transduction; P:phosphorylation; F:transferase activity, transferring phosphorus-containing groups
STENO01708	377	825	825	828	putative sensor kinase / response regulator fusion protein|HMMPfam hit to PF01739, CheR methyltransferase, SAM binding domain, score 1.3e-32	chemotaxis protein CheR	P:GO:0006479; F:GO:0008983; F:GO:0016301; P:GO:0016310	P:protein methylation; F:protein-glutamate O-methyltransferase activity; F:kinase activity; P:phosphorylation	EC:2.1.1.80	Protein-glutamate O-methyltransferase	IPR000780 (PRINTS); IPR000780 (SMART); IPR022642 (PFAM); G3DSA:3.40.50.150 (GENE3D); IPR022641 (PFAM); PTHR24422:SF8 (PANTHER); PTHR24422 (PANTHER); IPR000780 (PROSITE_PROFILES); IPR029063 (SUPERFAMILY)	F:GO:0008757	F:S-adenosylmethionine-dependent methyltransferase activity
STENO01709	326	575	546	579	putative CheB methylesterase|HMMPfam hit to PF01339, CheB methylesterase, score 1.3e-28	chemotaxis protein CheB	F:GO:0000156; P:GO:0000160; C:GO:0005737; P:GO:0006935; F:GO:0008984	F:phosphorelay response regulator activity; P:phosphorelay signal transduction system; C:cytoplasm; P:chemotaxis; F:protein-glutamate methylesterase activity	EC:3.1.1.61; EC:3.1.1.1	Protein-glutamate methylesterase; Carboxylesterase	IPR000673 (PFAM); IPR035909 (G3DSA:3.40.50.GENE3D); PTHR42872 (PANTHER); IPR000673 (PROSITE_PROFILES); cd16433 (CDD); IPR035909 (SUPERFAMILY)	F:GO:0000156; P:GO:0000160; C:GO:0005737; P:GO:0006935; F:GO:0008984	F:phosphorelay response regulator activity; P:phosphorelay signal transduction system; C:cytoplasm; P:chemotaxis; F:protein-glutamate methylesterase activity
STENO01710	399	1134	1128	1140	putative two component system histidine kinase/response regulator fusion protein|HMMPfam hit to PF02518, Histidine kinase-, DNA gyrase B-, and HS, score 7.1e-21	hybrid sensor histidine kinase/response regulator	F:GO:0000155; P:GO:0000160; P:GO:0018106; P:GO:0023014	F:phosphorelay sensor kinase activity; P:phosphorelay signal transduction system; P:peptidyl-histidine phosphorylation; P:signal transduction by protein phosphorylation	EC:2.7.13.3	Histidine kinase	IPR003661 (SMART); IPR001789 (SMART); IPR003594 (SMART); IPR036890 (G3DSA:3.30.565.GENE3D); IPR003594 (PFAM); IPR001789 (PFAM); IPR003661 (PFAM); G3DSA:1.10.287.130 (GENE3D); G3DSA:3.40.50.2300 (GENE3D); PTHR43047 (PANTHER); IPR001789 (PROSITE_PROFILES); IPR005467 (PROSITE_PROFILES); IPR003661 (CDD); IPR001789 (CDD); IPR003594 (CDD); IPR036890 (SUPERFAMILY); IPR036097 (SUPERFAMILY); IPR011006 (SUPERFAMILY)	F:GO:0000155; P:GO:0000160; P:GO:0007165	F:phosphorelay sensor kinase activity; P:phosphorelay signal transduction system; P:signal transduction
STENO01711	245	321	315	327	putative ArsR family regulatory protein|HMMPfam hit to PF01022, Bacterial regulatory protein, arsR family, score 2.8e-10	transcriptional regulator	F:GO:0003700; P:GO:0006355	F:DNA-binding transcription factor activity; P:regulation of transcription, DNA-templated	N/A	N/A	IPR001845 (PRINTS); IPR001845 (SMART); IPR036388 (G3DSA:1.10.10.GENE3D); PF12840 (PFAM); PTHR43132 (PANTHER); IPR001845 (PROSITE_PROFILES); IPR011991 (CDD); IPR036390 (SUPERFAMILY)	F:GO:0003700; P:GO:0006355	F:DNA-binding transcription factor activity; P:regulation of transcription, DNA-templated
STENO01712	163	438	438	438	putative transmembrane protein|HMMPfam hit to PF04143, YeeE/YedE family (DUF395), score 5.5e-16	YeeE/YedE family protein	C:GO:0016021	C:integral component of membrane	N/A	N/A	PTHR30574:SF1 (PANTHER); PTHR30574 (PANTHER)	no GO terms	no GO terms
STENO01713	119	414	414	414	putative transmembrane protein|HMMPfam hit to PF04143, YeeE/YedE family (DUF395), score 1.6e-10	membrane protein	C:GO:0016021	C:integral component of membrane	N/A	N/A	no IPS match	no IPS match	no IPS match
STENO01714	396	1053	1050	1065	putative choloylglycine hydrolase|HMMPfam hit to PF03417, Acyl-coenzyme A:6-aminopenicillanic acid acy, score 0.0046	choloylglycine hydrolase	F:GO:0045302	F:choloylglycine hydrolase activity	EC:3.5.1.24	Choloylglycine hydrolase	IPR029132 (PFAM); G3DSA:3.60.60.10 (GENE3D); PTHR35527 (PANTHER); cd01902 (CDD); IPR029055 (SUPERFAMILY)	no GO terms	no GO terms
STENO01715	405	950	948	963	putative transmembrane protein|HMMPfam hit to PF00892, Integral membrane protein DUF6, score 1.1e-08	DMT family transporter	C:GO:0016021	C:integral component of membrane	N/A	N/A	IPR000620 (PFAM); PTHR12715 (PANTHER); PTHR12715:SF4 (PANTHER); SSF103481 (SUPERFAMILY); SSF103481 (SUPERFAMILY)	C:GO:0016020; C:GO:0016021	C:membrane; C:integral component of membrane
STENO01716	453	2504	2445	2517	putative bifunctional aspartokinase/homoserine dehydrogenase I|HMMPfam hit to PF00742, Homoserine dehydrogenase, score 8.5e-79	bifunctional aspartate kinase/homoserine dehydrogenase I	F:GO:0004072; F:GO:0004412; F:GO:0005524; P:GO:0009088; P:GO:0009089; P:GO:0016310; F:GO:0050661; P:GO:0055114	F:aspartate kinase activity; F:homoserine dehydrogenase activity; F:ATP binding; P:threonine biosynthetic process; P:lysine biosynthetic process via diaminopimelate; P:phosphorylation; F:NADP binding; P:oxidation-reduction process	EC:1.1.1.3; EC:2.7.2.4	Homoserine dehydrogenase; Aspartate kinase	IPR005106 (PFAM); IPR036393 (G3DSA:3.40.1160.GENE3D); IPR001341 (TIGRFAM); G3DSA:3.30.2130.10 (GENE3D); IPR001048 (PFAM); IPR011147 (PIRSF); IPR027795 (PFAM); G3DSA:3.30.360.10 (GENE3D); G3DSA:3.40.50.720 (GENE3D); IPR001342 (PFAM); PTHR43070 (PANTHER); PTHR43070:SF3 (PANTHER); IPR002912 (PROSITE_PROFILES); IPR002912 (PROSITE_PROFILES); cd04922 (CDD); cd04257 (CDD); cd04921 (CDD); SSF55347 (SUPERFAMILY); IPR036393 (SUPERFAMILY); IPR036291 (SUPERFAMILY); SSF55021 (SUPERFAMILY); SSF55021 (SUPERFAMILY)	F:GO:0004072; F:GO:0004412; P:GO:0006520; P:GO:0008652; P:GO:0009067; F:GO:0016491; F:GO:0050661; P:GO:0055114	F:aspartate kinase activity; F:homoserine dehydrogenase activity; P:cellular amino acid metabolic process; P:cellular amino acid biosynthetic process; P:aspartate family amino acid biosynthetic process; F:oxidoreductase activity; F:NADP binding; P:oxidation-reduction process
STENO01717	373	915	915	915	putative homoserine kinase|HMMPfam hit to PF08544, GHMP kinases C terminal, score 6.7e-08	homoserine kinase	F:GO:0004413; F:GO:0005524; C:GO:0005737; P:GO:0009088; P:GO:0016310	F:homoserine kinase activity; F:ATP binding; C:cytoplasm; P:threonine biosynthetic process; P:phosphorylation	EC:2.7.1.39	Homoserine kinase	PR00958 (PRINTS); IPR000870 (PIRSF); IPR013750 (PFAM); IPR036554 (G3DSA:3.30.70.GENE3D); IPR014721 (G3DSA:3.30.230.GENE3D); IPR006204 (PFAM); PTHR20861 (PANTHER); IPR020568 (SUPERFAMILY); IPR036554 (SUPERFAMILY)	F:GO:0004413; F:GO:0005524; P:GO:0006566	F:homoserine kinase activity; F:ATP binding; P:threonine metabolic process
STENO01718	409	1287	1287	1293	putative threonine synthase|HMMPfam hit to PF00291, Pyridoxal-phosphate dependent enzyme, score 1.9e-10	threonine synthase	F:GO:0004795	F:threonine synthase activity	EC:4.2.3.1	Threonine synthase	G3DSA:3.40.50.1100 (GENE3D); IPR029144 (PFAM); IPR004450 (TIGRFAM); G3DSA:3.40.50.1100 (GENE3D); IPR001926 (PFAM); IPR037158 (G3DSA:3.90.1380.GENE3D); PTHR43455 (PANTHER); PTHR43455:SF2 (PANTHER); IPR036052 (SUPERFAMILY)	no GO terms	no GO terms
STENO01719	452	1397	1395	1422	putative histidyl-tRNA synthetase|HMMPfam hit to PF03129, Anticodon binding domain, score 2.4e-16	histidine--tRNA ligase	F:GO:0004821; F:GO:0005524; C:GO:0005737; P:GO:0006427	F:histidine-tRNA ligase activity; F:ATP binding; C:cytoplasm; P:histidyl-tRNA aminoacylation	EC:6.1.1.21	Histidine--tRNA ligase	IPR015807 (TIGRFAM); G3DSA:3.30.930.10 (GENE3D); IPR036621 (G3DSA:3.40.50.GENE3D); IPR004516 (PIRSF); IPR004154 (PFAM); PF13393 (PFAM); IPR004516 (PANTHER); PTHR11476:SF7 (PANTHER); IPR015807 (HAMAP); IPR006195 (PROSITE_PROFILES); IPR033656 (CDD); cd00773 (CDD); SSF55681 (SUPERFAMILY); SSF52954 (SUPERFAMILY)	F:GO:0004821; F:GO:0005524; C:GO:0005737; P:GO:0006427	F:histidine-tRNA ligase activity; F:ATP binding; C:cytoplasm; P:histidyl-tRNA aminoacylation
STENO01720	407	912	909	918	putative ATP phosphoribosyltransferase|HMMPfam hit to PF08029, HisG, C-terminal domain, score 2.1e-09	ATP phosphoribosyltransferase	P:GO:0000105; F:GO:0000287; F:GO:0003879; F:GO:0005524; C:GO:0005737	P:histidine biosynthetic process; F:magnesium ion binding; F:ATP phosphoribosyltransferase activity; F:ATP binding; C:cytoplasm	EC:2.4.2.17	ATP phosphoribosyltransferase	IPR013820 (PFAM); IPR013820 (TIGRFAM); IPR015867 (G3DSA:3.30.70.GENE3D); G3DSA:3.40.190.10 (GENE3D); G3DSA:3.40.190.10 (GENE3D); IPR013115 (TIGRFAM); IPR013115 (PFAM); IPR001348 (PANTHER); PTHR21403:SF4 (PANTHER); IPR020621 (HAMAP); SSF53850 (SUPERFAMILY)	P:GO:0000105; F:GO:0000287; F:GO:0003879; C:GO:0005737	P:histidine biosynthetic process; F:magnesium ion binding; F:ATP phosphoribosyltransferase activity; C:cytoplasm
STENO01721	417	1296	1296	1296	putative histidinol dehydrogenase|HMMPfam hit to PF00815, Histidinol dehydrogenase, score 1.6e-220	histidinol dehydrogenase	P:GO:0000105; F:GO:0004399; F:GO:0008270; F:GO:0051287; P:GO:0055114	P:histidine biosynthetic process; F:histidinol dehydrogenase activity; F:zinc ion binding; F:NAD binding; P:oxidation-reduction process	EC:1.1.1.23	Histidinol dehydrogenase	IPR012131 (PRINTS); G3DSA:3.40.50.1980 (GENE3D); IPR012131 (TIGRFAM); G3DSA:3.40.50.1980 (GENE3D); IPR012131 (PFAM); IPR022695 (PIRSF); IPR012131 (PANTHER); IPR012131 (HAMAP); IPR012131 (CDD); IPR016161 (SUPERFAMILY)	P:GO:0000105; F:GO:0004399; F:GO:0008270; F:GO:0016491; F:GO:0051287; P:GO:0055114	P:histidine biosynthetic process; F:histidinol dehydrogenase activity; F:zinc ion binding; F:oxidoreductase activity; F:NAD binding; P:oxidation-reduction process
STENO01722	395	1094	1092	1095	putative histidinol-phosphate aminotransferase|HMMPfam hit to PF00155, Aminotransferase class I and II, score 1.9e-52	histidinol-phosphate transaminase	P:GO:0000105; F:GO:0004400; F:GO:0030170	P:histidine biosynthetic process; F:histidinol-phosphate transaminase activity; F:pyridoxal phosphate binding	EC:2.6.1.9	Histidinol-phosphate transaminase	IPR005861 (TIGRFAM); IPR015421 (G3DSA:3.40.640.GENE3D); IPR015422 (G3DSA:3.90.1150.GENE3D); IPR004839 (PFAM); PTHR42885 (PANTHER); PTHR42885:SF2 (PANTHER); IPR005861 (HAMAP); cd00609 (CDD); IPR015424 (SUPERFAMILY)	P:GO:0000105; F:GO:0003824; F:GO:0004400; P:GO:0009058; F:GO:0030170	P:histidine biosynthetic process; F:catalytic activity; F:histidinol-phosphate transaminase activity; P:biosynthetic process; F:pyridoxal phosphate binding
STENO01723	448	1074	1074	1074	Histidinol-phosphatase|	bifunctional histidinol-phosphatase/imidazoleglycerol-phosphate dehydratase HisB	P:GO:0000105; F:GO:0004401; F:GO:0004424; C:GO:0005737; P:GO:0016311; F:GO:0046872	P:histidine biosynthetic process; F:histidinol-phosphatase activity; F:imidazoleglycerol-phosphate dehydratase activity; C:cytoplasm; P:dephosphorylation; F:metal ion binding	EC:3.1.3.15; EC:3.1.3.41; EC:4.2.1.19	Histidinol-phosphatase; 4-nitrophenylphosphatase; Imidazoleglycerol-phosphate dehydratase	IPR000807 (PFAM); IPR038494 (G3DSA:3.30.230.GENE3D); IPR005954 (TIGRFAM); IPR013954 (PFAM); IPR038494 (G3DSA:3.30.230.GENE3D); IPR023214 (G3DSA:3.40.50.GENE3D); IPR006543 (TIGRFAM); IPR006549 (TIGRFAM); IPR000807 (PANTHER); PTHR23133:SF2 (PANTHER); IPR000807 (HAMAP); IPR020566 (HAMAP); IPR000807 (CDD); IPR036412 (SUPERFAMILY); IPR020568 (SUPERFAMILY); IPR020568 (SUPERFAMILY)	P:GO:0000105; F:GO:0004401; F:GO:0004424; C:GO:0005737; F:GO:0016791	P:histidine biosynthetic process; F:histidinol-phosphatase activity; F:imidazoleglycerol-phosphate dehydratase activity; C:cytoplasm; F:phosphatase activity
STENO01724	354	603	603	606	Imidazole glycerol phosphate synthase amidotransferase subunit|	imidazole glycerol phosphate synthase subunit HisH	P:GO:0000105; F:GO:0000107; C:GO:0005737; P:GO:0006541	P:histidine biosynthetic process; F:imidazoleglycerol-phosphate synthase activity; C:cytoplasm; P:glutamine metabolic process	N/A	N/A	IPR010139 (PIRSF); IPR029062 (G3DSA:3.40.50.GENE3D); IPR010139 (TIGRFAM); IPR017926 (PFAM); IPR010139 (PANTHER); IPR017926 (PROSITE_PROFILES); IPR010139 (HAMAP); IPR010139 (CDD); IPR029062 (SUPERFAMILY)	P:GO:0000105; F:GO:0016763	P:histidine biosynthetic process; F:transferase activity, transferring pentosyl groups
STENO01725	364	735	735	735	Phosphoribosylformimino-5-aminoimidazole carboxamide ribotide isomerase|	1-(5-phosphoribosyl)-5-[(5-phosphoribosylamino)methylideneamino]imidazole-4-carboxamide isomerase	P:GO:0000105; F:GO:0003949; C:GO:0005737	P:histidine biosynthetic process; F:1-(5-phosphoribosyl)-5-[(5-phosphoribosylamino)methylideneamino]imidazole-4-carboxamide isomerase activity; C:cytoplasm	EC:5.3.1.16	1-(5-phosphoribosyl)-5-	IPR013785 (G3DSA:3.20.20.GENE3D); IPR006062 (PFAM); IPR006063 (TIGRFAM); PTHR43090 (PANTHER); IPR023016 (HAMAP); IPR023016 (CDD); IPR011060 (SUPERFAMILY)	P:GO:0000105; F:GO:0003824; F:GO:0003949	P:histidine biosynthetic process; F:catalytic activity; F:1-(5-phosphoribosyl)-5-[(5-phosphoribosylamino)methylideneamino]imidazole-4-carboxamide isomerase activity
STENO01726	400	777	777	783	Imidazole glycerol phosphate synthase cyclase subunit|	imidazole glycerol phosphate synthase cyclase subunit	P:GO:0000105; F:GO:0000107; C:GO:0005737; F:GO:0016829	P:histidine biosynthetic process; F:imidazoleglycerol-phosphate synthase activity; C:cytoplasm; F:lyase activity	N/A	N/A	IPR006062 (PFAM); IPR013785 (G3DSA:3.20.20.GENE3D); IPR004651 (TIGRFAM); PTHR21235:SF2 (PANTHER); PTHR21235 (PANTHER); IPR004651 (HAMAP); IPR004651 (CDD); IPR011060 (SUPERFAMILY)	P:GO:0000105; F:GO:0000107; F:GO:0003824	P:histidine biosynthetic process; F:imidazoleglycerol-phosphate synthase activity; F:catalytic activity
STENO01727	360	621	618	630	putative bifunctional histidine biosynthesis bifunctional protein (phosphoribosyl-AMP cyclohydrolase / phosphoribosyl-ATP pyrophosphohydrolase)|HMMPfam hit to PF01503, Phosphoribosyl-ATP pyrophosphohydrolase, score 2.5e-36	bifunctional phosphoribosyl-AMP cyclohydrolase/phosphoribosyl-ATP diphosphatase	P:GO:0000105; F:GO:0004635; F:GO:0004636; F:GO:0005524; C:GO:0005737	P:histidine biosynthetic process; F:phosphoribosyl-AMP cyclohydrolase activity; F:phosphoribosyl-ATP diphosphatase activity; F:ATP binding; C:cytoplasm	EC:3.6.1.31; EC:3.5.4.19	Phosphoribosyl-ATP diphosphatase; Phosphoribosyl-AMP cyclohydrolase	IPR038019 (G3DSA:3.10.20.GENE3D); IPR021130 (PFAM); IPR002496 (PFAM); IPR008179 (TIGRFAM); G3DSA:1.10.287.1080 (GENE3D); PTHR42945 (PANTHER); IPR002496 (PRODOM); IPR008179 (HAMAP); IPR023019 (HAMAP); IPR008179 (CDD); IPR038019 (SUPERFAMILY); SSF101386 (SUPERFAMILY)	P:GO:0000105; F:GO:0004635; F:GO:0004636	P:histidine biosynthetic process; F:phosphoribosyl-AMP cyclohydrolase activity; F:phosphoribosyl-ATP diphosphatase activity
STENO01728	440	1590	1590	1590	putative calcineurin phosphoesterase|HMMPfam hit to PF00149, Calcineurin-like phosphoesterase, score 8.7e-05	calcineurin phosphoesterase	F:GO:0016787	F:hydrolase activity	N/A	N/A	IPR029052 (G3DSA:3.60.21.GENE3D); IPR004843 (PFAM); IPR032285 (PFAM); IPR032288 (PFAM); PTHR43143 (PANTHER); SSF56300 (SUPERFAMILY)	F:GO:0016787	F:hydrolase activity
STENO01729	207	285	285	294	Uncharacterised protein|similarity:fasta; with=UniProt:Q99IV9 (EMBL:AF349068;); uncultured bacterium.; Hypothetical protein.; length=86; id 50.588%; ungapped id 50.588%; E()=7.6e-15; 85 aa overlap; query 1-85; subject 1-85	Uncharacterised protein	N/A	N/A	N/A	N/A	no IPS match	no IPS match	no IPS match
STENO01730	386	1022	1008	1032	N-acetylglucosamine kinase|HMMPfam hit to PF02685, Glucokinase, score 1e-92	glucokinase	F:GO:0004340; F:GO:0005524; F:GO:0005536; P:GO:0006096; P:GO:0051156	F:glucokinase activity; F:ATP binding; F:glucose binding; P:glycolytic process; P:glucose 6-phosphate metabolic process	EC:2.7.1.2; EC:2.7.1.1	Glucokinase; Hexokinase	G3DSA:3.30.420.40 (GENE3D); G3DSA:3.40.367.20 (GENE3D); IPR003836 (PFAM); PTHR30514:SF0 (PANTHER); PTHR30514 (PANTHER); SSF53067 (SUPERFAMILY)	F:GO:0004340; F:GO:0005524; F:GO:0005536; P:GO:0006096; P:GO:0051156	F:glucokinase activity; F:ATP binding; F:glucose binding; P:glycolytic process; P:glucose 6-phosphate metabolic process
STENO01731	402	998	903	1014	N(4)-(beta-N-acetylglucosaminyl)-L-asparaginase|HMMPfam hit to PF01112, Asparaginase, score 2.8e-104	N(4)-(Beta-N-acetylglucosaminyl)-L-asparaginase	F:GO:0003948	F:N4-(beta-N-acetylglucosaminyl)-L-asparaginase activity	EC:3.5.1.26	N(4)-(beta-N-acetylglucosaminyl)-L-asparaginase	IPR000246 (PFAM); G3DSA:3.60.20.30 (GENE3D); IPR019546 (PFAM); IPR000246 (PANTHER); PTHR10188:SF6 (PANTHER); IPR006311 (PROSITE_PROFILES); cd04513 (CDD); IPR029055 (SUPERFAMILY)	F:GO:0016787	F:hydrolase activity
STENO01732	384	734	714	759	cytoplasmic copper homeostasis protein cutC|HMMPfam hit to PF03932, CutC family, score 6e-94	copper homeostasis protein CutC	F:GO:0005507; C:GO:0005737; P:GO:0006878	F:copper ion binding; C:cytoplasm; P:cellular copper ion homeostasis	N/A	N/A	IPR036822 (G3DSA:3.20.20.GENE3D); IPR023648 (PFAM); IPR005627 (PANTHER); IPR005627 (HAMAP); IPR036822 (SUPERFAMILY)	F:GO:0005507; P:GO:0055070	F:copper ion binding; P:copper ion homeostasis
STENO01733	462	2958	2955	2964	putative TonB dependent receptor|HMMPfam hit to PF00593, TonB dependent receptor, score 9.9e-24	TonB-dependent receptor	C:GO:0009279; C:GO:0016021	C:cell outer membrane; C:integral component of membrane	N/A	N/A	IPR012910 (PFAM); IPR037066 (G3DSA:2.170.130.GENE3D); IPR000531 (PFAM); mobidb-lite (MOBIDB_LITE); PTHR30069:SF15 (PANTHER); IPR039426 (PANTHER); SSF56935 (SUPERFAMILY)	no GO terms	no GO terms
STENO01734	431	2501	2478	2520	Lead, cadmium, zinc and mercury transporting ATPase|HMMPfam hit to PF00702, haloacid dehalogenase-like hydrolase, score 9.4e-39	copper-translocating P-type ATPase	F:GO:0000166; F:GO:0004008; F:GO:0005507; C:GO:0005886; C:GO:0016021; P:GO:0060003; P:GO:0099132	F:nucleotide binding; F:copper-exporting ATPase activity; F:copper ion binding; C:plasma membrane; C:integral component of membrane; P:copper ion export; P:ATP hydrolysis coupled cation transmembrane transport	EC:3.6.1.3; EC:3.6.1.15; EC:3.6.3.4	Adenosinetriphosphatase; Nucleoside-triphosphate phosphatase; Cu(2+)-exporting ATPase	IPR001757 (PRINTS); PR00119 (PRINTS); IPR023299 (G3DSA:3.40.1110.GENE3D); PF00122 (PFAM); PF00702 (PFAM); IPR006122 (TIGRFAM); TIGR01511 (TIGRFAM); IPR001757 (TIGRFAM); IPR027256 (TIGRFAM); IPR023214 (G3DSA:3.40.50.GENE3D); G3DSA:2.70.150.20 (GENE3D); IPR006121 (PFAM); G3DSA:3.30.70.100 (GENE3D),SFLDS00003 (SFLD),SFLDF00027 (SFLD); PTHR43520 (PANTHER); IPR006121 (PROSITE_PROFILES); IPR006121 (PROSITE_PROFILES); cd02094 (CDD); IPR006121 (CDD); IPR006121 (CDD); IPR008250 (SUPERFAMILY); IPR036163 (SUPERFAMILY); IPR023298 (SUPERFAMILY); IPR036412 (SUPERFAMILY); IPR036163 (SUPERFAMILY)	F:GO:0000166; F:GO:0005507; P:GO:0006812; C:GO:0016021; F:GO:0019829; P:GO:0030001; F:GO:0046872	F:nucleotide binding; F:copper ion binding; P:cation transport; C:integral component of membrane; F:cation-transporting ATPase activity; P:metal ion transport; F:metal ion binding
STENO01735	286	454	438	459	putative MerR-family transcriptional regulatory protein|HMMPfam hit to PF00376, MerR family regulatory protein, score 1e-13	Cu(I)-responsive transcriptional regulator	F:GO:0003677; F:GO:0003700; F:GO:0005507; P:GO:0045893	F:DNA binding; F:DNA-binding transcription factor activity; F:copper ion binding; P:positive regulation of transcription, DNA-templated	N/A	N/A	IPR000551 (PRINTS); IPR000551 (SMART); IPR011789 (TIGRFAM); IPR015358 (PFAM); G3DSA:1.10.1660.10 (GENE3D); IPR000551 (PFAM); mobidb-lite (MOBIDB_LITE); PTHR30204:SF33 (PANTHER); PTHR30204 (PANTHER); IPR000551 (PROSITE_PROFILES); IPR011789 (CDD); IPR009061 (SUPERFAMILY)	F:GO:0003677; F:GO:0003700; F:GO:0005507; P:GO:0006355; P:GO:0045893	F:DNA binding; F:DNA-binding transcription factor activity; F:copper ion binding; P:regulation of transcription, DNA-templated; P:positive regulation of transcription, DNA-templated
STENO01736	105	195	195	195	putative metal-binding transport protein|HMMPfam hit to PF00403, Heavy-metal-associated domain, score 1.2e-05	heavy metal transport/detoxification protein	P:GO:0030001; F:GO:0046872	P:metal ion transport; F:metal ion binding	N/A	N/A	G3DSA:3.30.70.100 (GENE3D); IPR006121 (PFAM); IPR006121 (PROSITE_PROFILES); IPR006121 (CDD); IPR036163 (SUPERFAMILY)	P:GO:0030001; F:GO:0046872	P:metal ion transport; F:metal ion binding
STENO01737	3	193	192	195	Uncharacterised protein|	Uncharacterised protein	N/A	N/A	N/A	N/A	mobidb-lite (MOBIDB_LITE); mobidb-lite (MOBIDB_LITE)	no GO terms	no GO terms
STENO01738	493	2417	2406	2427	alpha-1,2-mannosidase|	glycoside hydrolase family 92 protein	F:GO:0016787; F:GO:0030246	F:hydrolase activity; F:carbohydrate binding	N/A	N/A	PF17678 (PFAM); IPR005887 (TIGRFAM); IPR014718 (G3DSA:2.70.98.GENE3D); G3DSA:1.20.1050.60 (GENE3D); G3DSA:3.30.2080.10 (GENE3D); IPR012939 (PFAM); G3DSA:1.20.1610.10 (GENE3D); PTHR12143:SF31 (PANTHER); PTHR12143 (PANTHER); IPR008928 (SUPERFAMILY)	F:GO:0003824; F:GO:0030246	F:catalytic activity; F:carbohydrate binding
STENO01739	349	1049	918	1062	LacI family transcriptional regulator|HMMPfam hit to PF00532, Periplasmic binding proteins and sugar b, score 1.3e-24	transcriptional regulator	F:GO:0003677; P:GO:0006355; F:GO:0008784	F:DNA binding; P:regulation of transcription, DNA-templated; F:alanine racemase activity	EC:5.1.1.1; EC:5.1.1.10	Alanine racemase; Amino-acid racemase	IPR000843 (SMART); IPR000843 (PFAM); G3DSA:1.10.260.40 (GENE3D); G3DSA:3.40.50.2300 (GENE3D); G3DSA:3.40.50.2300 (GENE3D); PF13377 (PFAM); PTHR30146 (PANTHER); PTHR30146:SF92 (PANTHER); IPR000843 (PROSITE_PROFILES); cd06289 (CDD); IPR000843 (CDD); IPR010982 (SUPERFAMILY); IPR028082 (SUPERFAMILY)	F:GO:0003677; P:GO:0006355	F:DNA binding; P:regulation of transcription, DNA-templated
STENO01740	371	1313	1233	1344	Predicted mannose transporter, GGP family|HMMPfam hit to PF07690, Major Facilitator Superfamily, score 1.3e-16	L-fucose:H+ symporter permease	F:GO:0005354; F:GO:0005355; F:GO:0015150; P:GO:0015756; P:GO:0015757; C:GO:0016021; P:GO:1904659	F:galactose transmembrane transporter activity; F:glucose transmembrane transporter activity; F:fucose transmembrane transporter activity; P:fucose transmembrane transport; P:galactose transmembrane transport; C:integral component of membrane; P:glucose transmembrane transport	N/A	N/A	G3DSA:1.20.1250.20 (GENE3D); IPR005964 (TIGRFAM); IPR005275 (TIGRFAM); IPR011701 (PFAM); G3DSA:1.20.1250.20 (GENE3D); PTHR43702 (PANTHER); PTHR43702:SF3 (PANTHER); IPR020846 (PROSITE_PROFILES); IPR020846 (CDD); IPR036259 (SUPERFAMILY)	F:GO:0005354; F:GO:0005355; F:GO:0015150; P:GO:0015756; P:GO:0015757; C:GO:0016021; P:GO:0055085; P:GO:1904659	F:galactose transmembrane transporter activity; F:glucose transmembrane transporter activity; F:fucose transmembrane transporter activity; P:fucose transmembrane transport; P:galactose transmembrane transport; C:integral component of membrane; P:transmembrane transport; P:glucose transmembrane transport
STENO01741	393	996	996	1002	putative fructokinase|HMMPfam hit to PF00294, pfkB family carbohydrate kinase, score 5.1e-59	carbohydrate kinase	F:GO:0008865; P:GO:0046835	F:fructokinase activity; P:carbohydrate phosphorylation	EC:2.7.1.4; EC:2.7.1.1	Fructokinase; Hexokinase	IPR011611 (PFAM); IPR029056 (G3DSA:3.40.1190.GENE3D); PTHR43085:SF16 (PANTHER); PTHR43085 (PANTHER); cd01167 (CDD); IPR029056 (SUPERFAMILY)	no GO terms	no GO terms
STENO01742	429	1225	1188	1278	D-mannose isomerase|HMMPfam hit to PF07221, N-acylglucosamine 2-epimerase (GlcNAc, score 7.8e-180	AGE family epimerase/isomerase	F:GO:0016853	F:isomerase activity	N/A	N/A	IPR012341 (G3DSA:1.50.10.GENE3D); PF07221 (PFAM); PTHR15108 (PANTHER); IPR034116 (CDD); IPR008928 (SUPERFAMILY)	F:GO:0003824	F:catalytic activity
STENO01743	458	2619	2610	2628	putative beta-mannosidase|HMMPfam hit to PF00703, Glycosyl hydrolases family 2, immunog, score 0.0039	glycoside hydrolase family 2 protein	F:GO:0004553; P:GO:0005975; C:GO:0016021	F:hydrolase activity, hydrolyzing O-glycosyl compounds; P:carbohydrate metabolic process; C:integral component of membrane	N/A	N/A	G3DSA:3.20.20.80 (GENE3D); PF17753 (PFAM); PF17786 (PFAM); IPR013783 (G3DSA:2.60.40.GENE3D); IPR006102 (PFAM); IPR008979 (G3DSA:2.60.120.GENE3D); IPR013783 (G3DSA:2.60.40.GENE3D); IPR006103 (PFAM); PTHR43730 (PANTHER); IPR036156 (SUPERFAMILY); IPR017853 (SUPERFAMILY); IPR036156 (SUPERFAMILY); IPR008979 (SUPERFAMILY); IPR036156 (SUPERFAMILY)	F:GO:0004553; P:GO:0005975	F:hydrolase activity, hydrolyzing O-glycosyl compounds; P:carbohydrate metabolic process
STENO01744	397	696	693	705	2,3-diketo-5-methylthiopentyl-1-phosphate enolase-phosphatase|HMMPfam hit to PF00702, haloacid dehalogenase-like hydrolase, score 7.2e-10	acireductone synthase	F:GO:0000287; P:GO:0016311; P:GO:0019284; P:GO:0019509; F:GO:0043715; F:GO:0043716; F:GO:0043874	F:magnesium ion binding; P:dephosphorylation; P:L-methionine salvage from S-adenosylmethionine; P:L-methionine salvage from methylthioadenosine; F:2,3-diketo-5-methylthiopentyl-1-phosphate enolase activity; F:2-hydroxy-3-keto-5-methylthiopentenyl-1-phosphate phosphatase activity; F:acireductone synthase activity	EC:3.1.3.77; EC:3.1.3.41; EC:5.3.2.5	Acireductone synthase; 4-nitrophenylphosphatase; 2,3-diketo-5-methylthiopentyl-1-phosphate enolase	IPR006439 (TIGRFAM); IPR023214 (G3DSA:3.40.50.GENE3D); IPR023943 (TIGRFAM); G3DSA:1.10.720.60 (GENE3D),SFLDS00003 (SFLD),SFLDF00044 (SFLD); PTHR20371 (PANTHER); IPR023943 (HAMAP); IPR023943 (CDD); IPR036412 (SUPERFAMILY)	F:GO:0000287; F:GO:0016787; P:GO:0019509; F:GO:0043874	F:magnesium ion binding; F:hydrolase activity; P:L-methionine salvage from methylthioadenosine; F:acireductone synthase activity
STENO01745	350	558	555	564	1,2-dihydroxy-3-keto-5-methylthiopentene dioxygenase|HMMPfam hit to PF03079, ARD/ARD' family, score 1e-41	acireductone dioxygenase	F:GO:0005506; F:GO:0010308; F:GO:0010309; F:GO:0016151; P:GO:0019284; P:GO:0019509; P:GO:0055114	F:iron ion binding; F:acireductone dioxygenase (Ni2+-requiring) activity; F:acireductone dioxygenase [iron(II)-requiring] activity; F:nickel cation binding; P:L-methionine salvage from S-adenosylmethionine; P:L-methionine salvage from methylthioadenosine; P:oxidation-reduction process	EC:1.13.11.53; EC:1.13.11; EC:1.13.11.54	Acireductone dioxygenase (Ni(2+)-requiring); Acting on single donors with incorporation of molecular oxygen (oxygenases). The oxygen incorporated need not be derived from O(2); Acireductone dioxygenase (Fe(2+)-requiring)	IPR014710 (G3DSA:2.60.120.GENE3D); IPR004313 (PFAM); PTHR23418:SF0 (PANTHER); IPR004313 (PANTHER); IPR023956 (HAMAP); IPR011051 (SUPERFAMILY)	F:GO:0005506; F:GO:0010308; F:GO:0010309; F:GO:0016151; P:GO:0019284; P:GO:0055114	F:iron ion binding; F:acireductone dioxygenase (Ni2+-requiring) activity; F:acireductone dioxygenase [iron(II)-requiring] activity; F:nickel cation binding; P:L-methionine salvage from S-adenosylmethionine; P:oxidation-reduction process
STENO01746	381	642	636	660	Methylthioribulose-1-phosphate dehydratase|HMMPfam hit to PF00596, Class II Aldolase and Adducin N-terminal, score 1.9e-31	methylthioribulose-1-phosphate dehydratase	C:GO:0005737; F:GO:0008270; P:GO:0019284; P:GO:0019509; F:GO:0046570	C:cytoplasm; F:zinc ion binding; P:L-methionine salvage from S-adenosylmethionine; P:L-methionine salvage from methylthioadenosine; F:methylthioribulose 1-phosphate dehydratase activity	EC:4.2.1.109	Methylthioribulose 1-phosphate dehydratase	IPR001303 (SMART); IPR036409 (G3DSA:3.40.225.GENE3D); IPR017714 (TIGRFAM); IPR001303 (PFAM); IPR017714 (PANTHER); IPR017714 (HAMAP); IPR036409 (SUPERFAMILY)	C:GO:0005737; P:GO:0019509; F:GO:0046872	C:cytoplasm; P:L-methionine salvage from methylthioadenosine; F:metal ion binding
STENO01747	54	375	375	384	conserved hypothetical exported protein|1 probable transmembrane helix predicted for Smlt2190 by TMHMM2.0 at aa 40-62	transmembrane protein	N/A	N/A	N/A	N/A	PS51257 (PROSITE_PROFILES)	no GO terms	no GO terms
STENO01748	477	1428	1425	1446	putative amino acid transporter|12 probable transmembrane helices predicted for Smlt2192 by TMHMM2.0 at aa 28-50, 60-82, 103-125, 159-181, 188-210, 232-254, 266-288, 313-335, 365-387, 392-409, 422-444 and 448-467	amino acid permease	C:GO:0016021; F:GO:0022857; P:GO:0055085	C:integral component of membrane; F:transmembrane transporter activity; P:transmembrane transport	N/A	N/A	G3DSA:1.20.1740.10 (GENE3D); IPR002293 (PFAM); IPR002293 (PIRSF); PTHR43243:SF4 (PANTHER); PTHR43243 (PANTHER)	C:GO:0016020; F:GO:0022857; P:GO:0055085	C:membrane; F:transmembrane transporter activity; P:transmembrane transport
STENO01749	444	1476	1470	1485	putative amino-acid transporter transmembrane protein|12 probable transmembrane helices predicted for Smlt2193 by TMHMM2.0 at aa 41-63, 73-95, 116-138, 176-195, 200-222, 248-270, 283-305, 325-347, 379-401, 405-424, 437-456 and 460-482	Amino acid permease	C:GO:0016021; F:GO:0022857; P:GO:0055085	C:integral component of membrane; F:transmembrane transporter activity; P:transmembrane transport	N/A	N/A	IPR002293 (PIRSF); IPR002293 (PFAM); G3DSA:1.20.1740.10 (GENE3D); PTHR43243:SF4 (PANTHER); PTHR43243 (PANTHER)	C:GO:0016020; F:GO:0022857; P:GO:0055085	C:membrane; F:transmembrane transporter activity; P:transmembrane transport
STENO01750	357	615	612	624	adenosylhomocysteinase|HMMPfam hit to PF00293, NUDIX domain, score 1.5e-08	NUDIX domain-containing protein	F:GO:0016787	F:hydrolase activity	N/A	N/A	IPR000086 (PFAM); G3DSA:3.90.79.10 (GENE3D); PTHR43222:SF1 (PANTHER); PTHR43222 (PANTHER); IPR000086 (PROSITE_PROFILES); cd03674 (CDD); IPR015797 (SUPERFAMILY)	F:GO:0016787	F:hydrolase activity
STENO01751	449	1242	1239	1245	D-3-phosphoglycerate dehydrogenase|	D-3-phosphoglycerate dehydrogenase	F:GO:0004617; P:GO:0006564; F:GO:0051287; P:GO:0055114	F:phosphoglycerate dehydrogenase activity; P:L-serine biosynthetic process; F:NAD binding; P:oxidation-reduction process	EC:1.1.1.95	Phosphoglycerate dehydrogenase	G3DSA:3.30.70.260 (GENE3D); IPR006139 (PFAM); IPR006140 (PFAM); G3DSA:3.40.50.720 (GENE3D); IPR002912 (PFAM); G3DSA:3.40.50.720 (GENE3D); PTHR10996 (PANTHER); IPR029015 (PTHR10996:PANTHER); IPR002912 (PROSITE_PROFILES); cd12176 (CDD); cd04901 (CDD); SSF55021 (SUPERFAMILY); IPR036291 (SUPERFAMILY); SSF52283 (SUPERFAMILY)	F:GO:0004617; P:GO:0006564; F:GO:0016616; F:GO:0051287; P:GO:0055114	F:phosphoglycerate dehydrogenase activity; P:L-serine biosynthetic process; F:oxidoreductase activity, acting on the CH-OH group of donors, NAD or NADP as acceptor; F:NAD binding; P:oxidation-reduction process
STENO01752	463	1389	1386	1395	putative FAD binding oxidoreductase|HMMPfam hit to PF02913, FAD linked oxidases, C-terminal domain, score 3.5e-84	FAD-binding oxidoreductase	F:GO:0016491; P:GO:0055114; F:GO:0071949	F:oxidoreductase activity; P:oxidation-reduction process; F:FAD binding	N/A	N/A	IPR016167 (G3DSA:3.30.43.GENE3D); IPR016169 (G3DSA:3.30.465.GENE3D); IPR016171 (G3DSA:1.10.45.GENE3D); G3DSA:3.30.70.2190 (GENE3D); G3DSA:3.30.70.2740 (GENE3D); IPR006094 (PFAM); IPR004113 (PFAM); PTHR43716:SF2 (PANTHER); PTHR43716 (PANTHER); IPR016166 (PROSITE_PROFILES); IPR036318 (SUPERFAMILY); IPR016164 (SUPERFAMILY)	F:GO:0003824; F:GO:0016491; F:GO:0050660; P:GO:0055114; F:GO:0071949	F:catalytic activity; F:oxidoreductase activity; F:flavin adenine dinucleotide binding; P:oxidation-reduction process; F:FAD binding
STENO01753	261	300	300	312	Protein of uncharacterised function (DUF2388)|1 probable transmembrane helix predicted for Smlt2197 by TMHMM2.0 at aa 27-49	DUF2388 domain-containing protein	N/A	N/A	N/A	N/A	mobidb-lite (MOBIDB_LITE); mobidb-lite (MOBIDB_LITE)	no GO terms	no GO terms
STENO01754	373	1122	1116	1140	RND family efflux transporter MFP subunit|HMMPfam hit to PF00529, HlyD family secretion protein, score 9.4e-50	efflux RND transporter periplasmic adaptor subunit	F:GO:0005215; C:GO:0016020; P:GO:0055085	F:transporter activity; C:membrane; P:transmembrane transport	N/A	N/A	G3DSA:2.40.50.100 (GENE3D); IPR006143 (TIGRFAM); IPR032317 (PFAM); G3DSA:2.40.420.20 (GENE3D); G3DSA:2.40.30.170 (GENE3D); G3DSA:1.10.287.470 (GENE3D); PTHR30158 (PANTHER); PTHR30158:SF3 (PANTHER); SSF111369 (SUPERFAMILY)	F:GO:0005215; C:GO:0016020; P:GO:0055085	F:transporter activity; C:membrane; P:transmembrane transport
STENO01755	466	3150	3096	3165	RND efflux system, inner membrane transporter CmeB|12 probable transmembrane helices predicted for Smlt2202 by TMHMM2.0 at aa 9-31, 340-359, 366-388, 392-414, 438-460, 475-497, 539-561, 866-885, 892-914, 919-941, 962-984 and 999-1021	multidrug efflux RND transporter permease subunit	C:GO:0005886; P:GO:0006855; F:GO:0015562; C:GO:0016021	C:plasma membrane; P:drug transmembrane transport; F:efflux transmembrane transporter activity; C:integral component of membrane	N/A	N/A	IPR001036 (PRINTS); G3DSA:3.30.70.1320 (GENE3D); IPR001036 (PFAM); G3DSA:3.30.70.1440 (GENE3D); G3DSA:1.20.1640.10 (GENE3D); G3DSA:1.20.1640.10 (GENE3D); G3DSA:3.30.70.1430 (GENE3D); IPR004764 (TIGRFAM); G3DSA:3.30.70.1430 (GENE3D); IPR027463 (G3DSA:3.30.2090.GENE3D); IPR027463 (G3DSA:3.30.2090.GENE3D); IPR001036 (PANTHER); PTHR32063:SF10 (PANTHER); IPR027463 (SUPERFAMILY); SSF82693 (SUPERFAMILY); SSF82693 (SUPERFAMILY); SSF82693 (SUPERFAMILY); SSF82866 (SUPERFAMILY); SSF82866 (SUPERFAMILY); SSF82693 (SUPERFAMILY); IPR027463 (SUPERFAMILY)	P:GO:0006855; F:GO:0015562; C:GO:0016020; C:GO:0016021; F:GO:0022857; P:GO:0055085	P:drug transmembrane transport; F:efflux transmembrane transporter activity; C:membrane; C:integral component of membrane; F:transmembrane transporter activity; P:transmembrane transport
STENO01756	234	393	393	393	Uncharacterised protein|N-terminus is similar to the C-terminus of Myxococcus xanthus. usc4-1p. UniProt:Q93SJ7 (EMBL:AY033404 (74 aa) fasta scores: E()=1.1e-15, 80.952% id in 63 aa, and similar to entire Saccharophagus degradans (strain 2-40/atcc 43961/dsm 17024). hypothetical protein. UniProt:Q21GN1 (EMBL:CP000282 (162 aa) fasta scores: E()=1.9, 27.835% id in 97 aa; similarity:fasta; with=UniProt:Q93SJ7 (EMBL:AY033404;); Myxococcus xanthus.; USC4-1p.; length=74; id 80.952%; ungapped id 80.952%; E()=1.1e-15; 63 aa overlap; query 43-105; subject 1-63; similarity:fasta; with=UniProt:Q21GN1 (EMBL:CP000282;); Saccharophagus degradans (strain 2-40/ATCC 43961/DSM 17024).; Hypothetical protein.; length=162; id 27.835%; ungapped id 28.125%; E()=1.9; 97 aa overlap; query 17-113; subject 31-126	DUF4440 domain-containing protein	N/A	N/A	N/A	N/A	G3DSA:3.10.450.50 (GENE3D); IPR027843 (PFAM); IPR032710 (SUPERFAMILY)	no GO terms	no GO terms
STENO01757	305	694	687	711	Predicted membrane protein|Signal peptide predicted for Smlt2204 by SignalP 2.0 HMM (Signal peptide probability 0.996) with cleavage site probability 0.314 between residues 29 and 30	Predicted membrane protein	N/A	N/A	N/A	N/A	IPR036328 (G3DSA:2.40.128.GENE3D); IPR018660 (PFAM); mobidb-lite (MOBIDB_LITE); mobidb-lite (MOBIDB_LITE); PS51257 (PROSITE_PROFILES); IPR036328 (SUPERFAMILY)	no GO terms	no GO terms
STENO01758	336	567	567	567	translation elongation factor P-related protein|HMMPfam hit to PF08207, Elongation factor P (EF-P) KOW-like domain, score 0.00047	elongation factor P-like protein YeiP	F:GO:0003746; C:GO:0005737; P:GO:0006414	F:translation elongation factor activity; C:cytoplasm; P:translational elongation	N/A	N/A	IPR001059 (SMART); IPR015365 (SMART); IPR015365 (PFAM); G3DSA:2.40.50.140 (GENE3D); IPR014722 (G3DSA:2.30.30.GENE3D); IPR020599 (PIRSF); IPR013185 (PFAM); IPR011897 (TIGRFAM); IPR001059 (PFAM); G3DSA:2.40.50.140 (GENE3D); PTHR30053:SF5 (PANTHER); IPR020599 (PANTHER); IPR011897 (HAMAP); IPR015365 (CDD); IPR001059 (CDD); IPR012340 (SUPERFAMILY); IPR008991 (SUPERFAMILY); IPR012340 (SUPERFAMILY)	F:GO:0003746; C:GO:0005737; P:GO:0006414; P:GO:0043043	F:translation elongation factor activity; C:cytoplasm; P:translational elongation; P:peptide biosynthetic process
STENO01759	389	771	771	771	putative short-chain dehydrogenase family protein|HMMPfam hit to PF00106, short chain dehydrogenase, score 5.4e-14	3-hydroxy-2-methylbutyryl-CoA dehydrogenase	F:GO:0003857; F:GO:0004316; F:GO:0047015; P:GO:0055114; F:GO:0102131; F:GO:0102132	F:3-hydroxyacyl-CoA dehydrogenase activity; F:3-oxoacyl-[acyl-carrier-protein] reductase (NADPH) activity; F:3-hydroxy-2-methylbutyryl-CoA dehydrogenase activity; P:oxidation-reduction process; F:3-oxo-glutaryl-[acp] methyl ester reductase activity; F:3-oxo-pimeloyl-[acp] methyl ester reductase activity	EC:2.3.1.85; EC:1.1.1.35; EC:1.1.1.178; EC:1.1.1.100	Fatty-acid synthase; 3-hydroxyacyl-CoA dehydrogenase; 3-hydroxy-2-methylbutyryl-CoA dehydrogenase; 3-oxoacyl-[acyl-carrier-protein] reductase	IPR002347 (PRINTS); IPR002347 (PRINTS); SM00822 (SMART); PF13561 (PFAM); G3DSA:3.40.50.720 (GENE3D); PTHR43658:SF9 (PANTHER); PTHR43658 (PANTHER); IPR036291 (SUPERFAMILY)	no GO terms	no GO terms
STENO01760	415	896	840	897	putative hydroxymethylglutaryl-CoA lyase|HMMPfam hit to PF00682, HMGL-like, score 3.1e-72	hydroxymethylglutaryl-CoA lyase	F:GO:0004419; C:GO:0005829	F:hydroxymethylglutaryl-CoA lyase activity; C:cytosol	EC:4.1.3.4	Hydroxymethylglutaryl-CoA lyase	IPR013785 (G3DSA:3.20.20.GENE3D); IPR000891 (PFAM); IPR027167 (PTHR42738:PANTHER); PTHR42738 (PANTHER); IPR000891 (PROSITE_PROFILES); cd07938 (CDD); SSF51569 (SUPERFAMILY)	F:GO:0003824; F:GO:0004419; C:GO:0005829	F:catalytic activity; F:hydroxymethylglutaryl-CoA lyase activity; C:cytosol
STENO01761	276	399	387	402	Lactoylglutathione lyase and related lyases|HMMPfam hit to PF00903, Glyoxalase/Bleomycin resistance protein/Di, score 2.3e-08	VOC family protein	F:GO:0016829; F:GO:0051213; P:GO:0055114	F:lyase activity; F:dioxygenase activity; P:oxidation-reduction process	N/A	N/A	IPR029068 (G3DSA:3.10.180.GENE3D); IPR004360 (PFAM); PTHR35006 (PANTHER); PTHR35006:SF2 (PANTHER); IPR037523 (PROSITE_PROFILES); cd07262 (CDD); IPR029068 (SUPERFAMILY)	no GO terms	no GO terms
STENO01762	404	788	738	789	putative enoyl-CoA hydratase/isomerase|HMMPfam hit to PF00378, Enoyl-CoA hydratase/isomerase family, score 3.8e-47	enoyl-CoA hydratase	F:GO:0004300; F:GO:0004490; F:GO:0008935; F:GO:0016853	F:enoyl-CoA hydratase activity; F:methylglutaconyl-CoA hydratase activity; F:1,4-dihydroxy-2-naphthoyl-CoA synthase activity; F:isomerase activity	EC:4.1.3.36; EC:4.2.1.18; EC:4.2.1.17	1,4-dihydroxy-2-naphthoyl-CoA synthase; Methylglutaconyl-CoA hydratase; Enoyl-CoA hydratase	IPR014748 (G3DSA:1.10.12.GENE3D); IPR001753 (PFAM); G3DSA:3.90.226.10 (GENE3D); PTHR42964:SF1 (PANTHER); PTHR42964 (PANTHER); cd06558 (CDD); IPR029045 (SUPERFAMILY)	F:GO:0003824	F:catalytic activity
STENO01763	179	255	255	255	putative ferrous iron transport protein A|HMMPfam hit to PF04023, FeoA domain, score 9.9e-20	ferrous iron transport protein A	F:GO:0046914	F:transition metal ion binding	N/A	N/A	IPR007167 (SMART); IPR038157 (G3DSA:2.30.30.GENE3D); IPR007167 (PFAM); PTHR42954 (PANTHER); IPR008988 (SUPERFAMILY)	F:GO:0046914	F:transition metal ion binding
STENO01764	461	1864	1848	1869	putative ferrous iron transport protein B|HMMPfam hit to PF07670, Nucleoside recognition, score 2.1e-15	ferrous iron transport protein B	F:GO:0005525; C:GO:0005886; F:GO:0015093; C:GO:0016021; P:GO:0034755; P:GO:0055072; P:GO:0072511	F:GTP binding; C:plasma membrane; F:ferrous iron transmembrane transporter activity; C:integral component of membrane; P:iron ion transmembrane transport; P:iron ion homeostasis; P:divalent inorganic cation transport	N/A	N/A	IPR006073 (PRINTS); IPR030389 (PFAM); IPR011640 (PFAM); IPR003373 (TIGRFAM); IPR011642 (PFAM); G3DSA:3.40.50.300 (GENE3D); PTHR43185 (PANTHER); IPR030389 (PROSITE_PROFILES); IPR030389 (CDD); IPR027417 (SUPERFAMILY)	F:GO:0005525; P:GO:0006826; F:GO:0015093; C:GO:0016021	F:GTP binding; P:iron ion transport; F:ferrous iron transmembrane transporter activity; C:integral component of membrane
STENO01765	294	251	246	270	conserved hypothetical exported protein|1 probable transmembrane helix predicted for Smlt2212 by TMHMM2.0 at aa 5-24	Uncharacterised protein	C:GO:0016020; C:GO:0016021	C:membrane; C:integral component of membrane	N/A	N/A	mobidb-lite (MOBIDB_LITE)	no GO terms	no GO terms
STENO01766	238	462	462	465	Uncharacterised protein|similarity:fasta; with=UniProt:Q1XMP2 (EMBL:AAPM01000008;); Flavobacterium johnsoniae UW101.; Hypothetical protein.; length=156; id 33.987%; ungapped id 34.437%; E()=1.5e-13; 153 aa overlap; query 1-153; subject 6-156	DUF4304 domain-containing protein	N/A	N/A	N/A	N/A	IPR025412 (PFAM)	no GO terms	no GO terms
STENO01767	249	582	579	588	putative flavodoxin containing oxidoreductase|HMMPfam hit to PF03358, NADPH-dependent FMN reductase, score 0.0012	NADPH:quinone reductase	N/A	N/A	N/A	N/A	IPR029039 (G3DSA:3.40.50.GENE3D); IPR003680 (PFAM); PTHR10204 (PANTHER); PTHR10204:SF0 (PANTHER); IPR029039 (SUPERFAMILY)	no GO terms	no GO terms
STENO01768	194	395	393	396	putative MerR family transcriptional regulatory protein|HMMPfam hit to PF00376, MerR family regulatory protein, score 1.1e-10	MerR family transcriptional regulator	F:GO:0003677; P:GO:0006355	F:DNA binding; P:regulation of transcription, DNA-templated	N/A	N/A	IPR000551 (PRINTS); IPR000551 (SMART); G3DSA:1.10.1660.10 (GENE3D); IPR000551 (PFAM); PTHR30204 (PANTHER); IPR000551 (PROSITE_PROFILES); IPR009061 (SUPERFAMILY)	F:GO:0003677; P:GO:0006355	F:DNA binding; P:regulation of transcription, DNA-templated
STENO01769	245	779	774	780	putative short chain dehydrogenase/reductase|HMMPfam hit to PF00106, short chain dehydrogenase, score 1.6e-09	3-oxoacyl-ACP reductase	F:GO:0003858; F:GO:0004316; P:GO:0055114; F:GO:0102131; F:GO:0102132	F:3-hydroxybutyrate dehydrogenase activity; F:3-oxoacyl-[acyl-carrier-protein] reductase (NADPH) activity; P:oxidation-reduction process; F:3-oxo-glutaryl-[acp] methyl ester reductase activity; F:3-oxo-pimeloyl-[acp] methyl ester reductase activity	EC:2.3.1.85; EC:1.1.1.30; EC:1.1.1.100	Fatty-acid synthase; 3-hydroxybutyrate dehydrogenase; 3-oxoacyl-[acyl-carrier-protein] reductase	IPR002347 (PRINTS); IPR002347 (PRINTS); G3DSA:3.40.50.720 (GENE3D); PF13561 (PFAM); PTHR43639 (PANTHER); IPR036291 (SUPERFAMILY)	no GO terms	no GO terms
STENO01770	502	3242	3234	3243	putative carbamoyl-phosphate synthase large chain|HMMPfam hit to PF02142, MGS-like domain, score 2.4e-32	carbamoyl phosphate synthase large subunit	F:GO:0004088; F:GO:0005524; P:GO:0006526; P:GO:0044205; F:GO:0046872	F:carbamoyl-phosphate synthase (glutamine-hydrolyzing) activity; F:ATP binding; P:arginine biosynthetic process; P:'de novo' UMP biosynthetic process; F:metal ion binding	EC:6.3.5.5	Carbamoyl-phosphate synthase (glutamine-hydrolyzing)	IPR005483 (PRINTS); IPR011607 (SMART); IPR005480 (SMART); IPR005479 (PFAM); IPR036897 (G3DSA:1.10.1030.GENE3D); IPR011607 (PFAM); G3DSA:3.30.470.20 (GENE3D); IPR006275 (TIGRFAM); G3DSA:3.40.50.20 (GENE3D); IPR005480 (PFAM); G3DSA:3.40.50.20 (GENE3D); G3DSA:3.30.470.20 (GENE3D); IPR036914 (G3DSA:3.40.50.GENE3D); PTHR11405:SF47 (PANTHER); PTHR11405 (PANTHER); IPR011761 (PROSITE_PROFILES); PS51257 (PROSITE_PROFILES); IPR006275 (HAMAP); IPR006275 (HAMAP); IPR011761 (PROSITE_PROFILES); IPR033937 (CDD); IPR016185 (SUPERFAMILY); SSF56059 (SUPERFAMILY); IPR036897 (SUPERFAMILY); SSF56059 (SUPERFAMILY); IPR016185 (SUPERFAMILY); IPR036914 (SUPERFAMILY)	F:GO:0005524; P:GO:0006807; F:GO:0046872	F:ATP binding; P:nitrogen compound metabolic process; F:metal ion binding
STENO01771	304	477	477	483	putative transcription elongation factor|HMMPfam hit to PF01272, Prokaryotic transcription elongation fact, score 3.9e-28	transcription elongation factor greA	F:GO:0003677; F:GO:0003746; P:GO:0006414; P:GO:0032784; F:GO:0070063	F:DNA binding; F:translation elongation factor activity; P:translational elongation; P:regulation of DNA-templated transcription, elongation; F:RNA polymerase binding	N/A	N/A	IPR023459 (PIRSF); IPR006359 (TIGRFAM); IPR022691 (PFAM); IPR036953 (G3DSA:3.10.50.GENE3D); IPR001437 (PFAM); IPR036805 (G3DSA:1.10.287.GENE3D); IPR023459 (PANTHER); PTHR30437:SF4 (PANTHER); IPR028624 (HAMAP); SSF54534 (SUPERFAMILY); IPR036805 (SUPERFAMILY)	F:GO:0003677; P:GO:0032784; F:GO:0070063	F:DNA binding; P:regulation of DNA-templated transcription, elongation; F:RNA polymerase binding
STENO01772	377	918	918	945	Regulatory protein, RpfE type|Signal peptide predicted for Smlt2221 by SignalP 2.0 HMM (Signal peptide probability 0.851) with cleavage site probability 0.584 between residues 17 and 18	phosphoglycerate mutase	F:GO:0046537	F:2,3-bisphosphoglycerate-independent phosphoglycerate mutase activity	EC:5.4.2.1	Intramolecular transferases	IPR016631 (PIRSF); G3DSA:3.30.70.2130 (GENE3D); IPR004456 (PANTHER)	F:GO:0003824; F:GO:0046537	F:catalytic activity; F:2,3-bisphosphoglycerate-independent phosphoglycerate mutase activity
STENO01773	172	1039	1014	1041	Protein of uncharacterised function (DUF1176)|HMMPfam hit to PF06674, Protein of unknown function (DUF1176), score 5.1e-70	DUF1176 domain-containing protein	N/A	N/A	N/A	N/A	IPR009560 (PFAM)	no GO terms	no GO terms
STENO01774	440	1758	1758	1758	putative single-stranded-DNA-specific exonuclease|HMMPfam hit to PF02272, DHHA1 domain, score 7e-15	single-stranded-DNA-specific exonuclease RecJ	F:GO:0003676; P:GO:0006281; P:GO:0006310; F:GO:0008409; P:GO:0090305	F:nucleic acid binding; P:DNA repair; P:DNA recombination; F:5'-3' exonuclease activity; P:nucleic acid phosphodiester bond hydrolysis	N/A	N/A	G3DSA:3.90.1640.30 (GENE3D); IPR001667 (PFAM); IPR004610 (TIGRFAM); G3DSA:3.10.310.30 (GENE3D); PF17768 (PFAM); IPR003156 (PFAM); PTHR30255 (PANTHER); IPR038763 (SUPERFAMILY)	F:GO:0003676; P:GO:0006281; P:GO:0006310; F:GO:0008409	F:nucleic acid binding; P:DNA repair; P:DNA recombination; F:5'-3' exonuclease activity
STENO01775	390	2910	2880	2937	vault protein inter-alpha trypsin domain-containing protein|HMMPfam hit to PF08487, Vault protein inter-alpha-trypsin, score 7.4e-07	DUF2135 domain-containing protein	N/A	N/A	N/A	N/A	IPR013694 (SMART); G3DSA:2.60.120.380 (GENE3D); IPR013694 (PFAM); IPR019220 (PFAM); IPR011990 (G3DSA:1.25.40.GENE3D); IPR013026 (PROSITE_PROFILES); IPR013694 (PROSITE_PROFILES); IPR011990 (SUPERFAMILY)	F:GO:0005515	F:protein binding
STENO01776	170	871	858	921	putative transmembrane sensory transduction protein LytT|HMMPfam hit to PF04397, LytTr DNA-binding domain, score 9e-25	LytTR family transcriptional regulator	F:GO:0003677; C:GO:0016021	F:DNA binding; C:integral component of membrane	N/A	N/A	IPR007492 (SMART); IPR007492 (PFAM); G3DSA:2.40.50.40 (GENE3D); IPR012379 (PIRSF); PTHR37299 (PANTHER); PTHR37299:SF1 (PANTHER); IPR007492 (PROSITE_PROFILES)	F:GO:0003677	F:DNA binding
STENO01777	385	927	927	942	Peptide chain release factor 2 programmed frameshift-containing|	peptide chain release factor 2	C:GO:0005737; P:GO:0006415; F:GO:0016149	C:cytoplasm; P:translational termination; F:translation release factor activity, codon specific	N/A	N/A	IPR005139 (SMART); IPR004374 (TIGRFAM); G3DSA:3.30.160.20 (GENE3D); G3DSA:3.30.70.1660 (GENE3D); IPR000352 (PFAM); IPR005139 (PFAM); PTHR43116 (PANTHER); PTHR43116:SF3 (PANTHER); IPR004374 (HAMAP); SSF75620 (SUPERFAMILY)	F:GO:0003747; C:GO:0005737; P:GO:0006415; F:GO:0016149	F:translation release factor activity; C:cytoplasm; P:translational termination; F:translation release factor activity, codon specific
STENO01778	433	1386	1386	1392	putative oxidoreductase/aldehyde-dehydrogenase|HMMPfam hit to PF00171, Aldehyde dehydrogenase family, score 5.9e-151	succinate-semialdehyde dehydrogenase	F:GO:0009013; P:GO:0055114	F:succinate-semialdehyde dehydrogenase [NAD(P)+] activity; P:oxidation-reduction process	EC:1.2.1.16	Succinate-semialdehyde dehydrogenase (NAD(P)(+))	IPR016162 (G3DSA:3.40.605.GENE3D); IPR016163 (G3DSA:3.40.309.GENE3D); IPR015590 (PFAM); PTHR43217 (PANTHER); cd07100 (CDD); IPR016161 (SUPERFAMILY)	F:GO:0016491; F:GO:0016620; P:GO:0055114	F:oxidoreductase activity; F:oxidoreductase activity, acting on the aldehyde or oxo group of donors, NAD or NADP as acceptor; P:oxidation-reduction process
STENO01779	432	1641	1641	1656	putative acetolactate synthase|HMMPfam hit to PF02775, Thiamine pyrophosphate enzyme, C-termina, score 3.9e-52	acetolactate synthase large subunit	F:GO:0000287; F:GO:0003984; F:GO:0030976	F:magnesium ion binding; F:acetolactate synthase activity; F:thiamine pyrophosphate binding	EC:2.2.1.6	Acetolactate synthase	IPR011766 (PFAM); G3DSA:3.40.50.970 (GENE3D); IPR012000 (PFAM); IPR012001 (PFAM); G3DSA:3.40.50.970 (GENE3D); G3DSA:3.40.50.1220 (GENE3D); PTHR18968:SF129 (PANTHER); PTHR18968 (PANTHER); cd02010 (CDD); cd07035 (CDD); IPR029061 (SUPERFAMILY); IPR029035 (SUPERFAMILY); IPR029061 (SUPERFAMILY)	F:GO:0000287; F:GO:0003824; F:GO:0030976	F:magnesium ion binding; F:catalytic activity; F:thiamine pyrophosphate binding
STENO01780	438	1512	1512	1533	Lysyl-tRNA synthetase (class II)|HMMPfam hit to PF00152, tRNA synthetases class II (D, K and N), score 1.2e-127	lysine--tRNA ligase	F:GO:0000287; F:GO:0003676; F:GO:0004824; F:GO:0005524; C:GO:0005737; P:GO:0006430	F:magnesium ion binding; F:nucleic acid binding; F:lysine-tRNA ligase activity; F:ATP binding; C:cytoplasm; P:lysyl-tRNA aminoacylation	EC:6.1.1.6	Lysine--tRNA ligase	IPR018149 (PRINTS); G3DSA:2.40.50.140 (GENE3D); IPR004365 (PFAM); IPR002313 (TIGRFAM); IPR004364 (PFAM); G3DSA:3.30.930.10 (GENE3D); PTHR42918:SF9 (PANTHER); PTHR42918 (PANTHER); IPR006195 (PROSITE_PROFILES); IPR002313 (HAMAP); IPR018149 (CDD); cd04322 (CDD); SSF55681 (SUPERFAMILY); IPR012340 (SUPERFAMILY)	F:GO:0000166; F:GO:0003676; F:GO:0004812; F:GO:0004824; F:GO:0005524; C:GO:0005737; P:GO:0006418; P:GO:0006430	F:nucleotide binding; F:nucleic acid binding; F:aminoacyl-tRNA ligase activity; F:lysine-tRNA ligase activity; F:ATP binding; C:cytoplasm; P:tRNA aminoacylation for protein translation; P:lysyl-tRNA aminoacylation
STENO01781	409	1142	1104	1149	putative two-component response regulator transcriptional regulatory protein, regulator of pathogenicity factors|HMMPfam hit to PF01966, HD domain, score 7.3e-28	two-component system response regulator	P:GO:0000160; F:GO:0008984; F:GO:0071111	P:phosphorelay signal transduction system; F:protein-glutamate methylesterase activity; F:cyclic-guanylate-specific phosphodiesterase activity	EC:3.1.1.61; EC:3.1.4.52; EC:3.1.1.1	Protein-glutamate methylesterase; Cyclic-guanylate-specific phosphodiesterase; Carboxylesterase	IPR001789 (SMART); IPR003607 (SMART); G3DSA:1.10.3210.10 (GENE3D); IPR001789 (PFAM); IPR006674 (PFAM); G3DSA:3.40.50.2300 (GENE3D); PTHR45228:SF2 (PANTHER); PTHR45228 (PANTHER); IPR001789 (PROSITE_PROFILES); IPR037522 (PROSITE_PROFILES); IPR001789 (CDD); IPR003607 (CDD); SSF109604 (SUPERFAMILY); IPR011006 (SUPERFAMILY)	P:GO:0000160	P:phosphorelay signal transduction system
STENO01782	269	2722	2700	2727	putative histidine kinase/response regulator fusion protein, regulation of pathogenicity factors|HMMPfam hit to PF01627, Hpt domain, score 4.6e-07	response regulator	N/A	N/A	N/A	N/A	IPR004358 (PRINTS); IPR001789 (SMART); IPR003594 (SMART); IPR003661 (SMART); IPR008207 (SMART); IPR001789 (PFAM); IPR036890 (G3DSA:3.30.565.GENE3D); IPR003594 (PFAM); IPR036641 (G3DSA:1.20.120.GENE3D); G3DSA:3.40.50.2300 (GENE3D); G3DSA:1.10.287.130 (GENE3D); IPR003661 (PFAM); PTHR43047 (PANTHER); PTHR43047:SF5 (PANTHER); IPR008207 (PROSITE_PROFILES); IPR005467 (PROSITE_PROFILES); IPR001789 (PROSITE_PROFILES); IPR003661 (CDD); IPR008207 (CDD); IPR001789 (CDD); IPR003594 (CDD); IPR036097 (SUPERFAMILY); IPR011006 (SUPERFAMILY); IPR036641 (SUPERFAMILY); IPR036890 (SUPERFAMILY)	F:GO:0000155; P:GO:0000160; P:GO:0007165; P:GO:0016310; F:GO:0016772	F:phosphorelay sensor kinase activity; P:phosphorelay signal transduction system; P:signal transduction; P:phosphorylation; F:transferase activity, transferring phosphorus-containing groups
STENO01783	197	870	870	870	putative enoyl CoA hydratase, regulation of pathogenicity factors protein|HMMPfam hit to PF00378, Enoyl-CoA hydratase/isomerase family, score 2.5e-11	enoyl-CoA hydratase	F:GO:0003857; F:GO:0016853; P:GO:0055114	F:3-hydroxyacyl-CoA dehydrogenase activity; F:isomerase activity; P:oxidation-reduction process	EC:1.1.1.35	3-hydroxyacyl-CoA dehydrogenase	G3DSA:3.90.226.10 (GENE3D); IPR001753 (PFAM); PTHR11941 (PANTHER); PTHR11941:SF126 (PANTHER); cd06558 (CDD); IPR029045 (SUPERFAMILY)	F:GO:0003824	F:catalytic activity
STENO01784	449	1677	1677	1686	putative long-chain-fatty-acid--CoA ligase|HMMPfam hit to PF00501, AMP-binding enzyme, score 1.9e-133	long-chain fatty acid--CoA ligase	P:GO:0001676; F:GO:0004467; F:GO:0102391	P:long-chain fatty acid metabolic process; F:long-chain fatty acid-CoA ligase activity; F:decanoate-CoA ligase activity	EC:6.2.1.3	Long-chain-fatty-acid--CoA ligase	IPR025110 (PFAM); G3DSA:3.40.50.12780 (GENE3D); G3DSA:3.30.300.310 (GENE3D); IPR000873 (PFAM); PTHR43767:SF1 (PANTHER); PTHR43767 (PANTHER); cd05936 (CDD); SSF56801 (SUPERFAMILY)	F:GO:0003824	F:catalytic activity
STENO01785	430	1682	1671	1683	putative choline dehydrogenase|HMMPfam hit to PF00732, GMC oxidoreductase, score 2.9e-146	choline dehydrogenase	F:GO:0008802; F:GO:0008812; P:GO:0019285; F:GO:0050660; P:GO:0055114	F:betaine-aldehyde dehydrogenase activity; F:choline dehydrogenase activity; P:glycine betaine biosynthetic process from choline; F:flavin adenine dinucleotide binding; P:oxidation-reduction process	EC:1.2.1.8; EC:1.2.1.3; EC:1.1.99.1	Betaine-aldehyde dehydrogenase; Aldehyde dehydrogenase (NAD(+)); Choline dehydrogenase	IPR007867 (PFAM); G3DSA:1.10.1220.110 (GENE3D); IPR012132 (PIRSF); IPR036188 (G3DSA:3.50.50.GENE3D); IPR000172 (PFAM); IPR027424 (G3DSA:4.10.450.GENE3D); G3DSA:3.30.410.40 (GENE3D); IPR011533 (TIGRFAM); PTHR11552 (PANTHER); IPR011533 (PTHR11552:PANTHER); IPR011533 (HAMAP); SSF54373 (SUPERFAMILY); IPR036188 (SUPERFAMILY)	F:GO:0008812; F:GO:0016614; P:GO:0019285; F:GO:0050660; P:GO:0055114	F:choline dehydrogenase activity; F:oxidoreductase activity, acting on CH-OH group of donors; P:glycine betaine biosynthetic process from choline; F:flavin adenine dinucleotide binding; P:oxidation-reduction process
STENO01786	346	1473	1473	1473	putative betaine aldehyde dehydrogenase|HMMPfam hit to PF00171, Aldehyde dehydrogenase family, score 4.1e-240	betaine-aldehyde dehydrogenase	F:GO:0008802; P:GO:0019285; F:GO:0046872; P:GO:0055114	F:betaine-aldehyde dehydrogenase activity; P:glycine betaine biosynthetic process from choline; F:metal ion binding; P:oxidation-reduction process	EC:1.2.1.8; EC:1.2.1.3	Betaine-aldehyde dehydrogenase; Aldehyde dehydrogenase (NAD(+))	IPR016162 (G3DSA:3.40.605.GENE3D); IPR015590 (PFAM); IPR016163 (G3DSA:3.40.309.GENE3D); IPR011264 (TIGRFAM); PTHR11699 (PANTHER); PTHR11699:SF115 (PANTHER); IPR011264 (HAMAP); cd07090 (CDD); IPR016161 (SUPERFAMILY)	F:GO:0008802; F:GO:0016491; F:GO:0016620; P:GO:0019285; F:GO:0046872; P:GO:0055114	F:betaine-aldehyde dehydrogenase activity; F:oxidoreductase activity; F:oxidoreductase activity, acting on the aldehyde or oxo group of donors, NAD or NADP as acceptor; P:glycine betaine biosynthetic process from choline; F:metal ion binding; P:oxidation-reduction process
STENO01787	293	591	591	591	HTH-type transcriptional regulator BetI|	transcriptional regulator BetI	F:GO:0003677; F:GO:0003700; P:GO:0019285; P:GO:0045892	F:DNA binding; F:DNA-binding transcription factor activity; P:glycine betaine biosynthetic process from choline; P:negative regulation of transcription, DNA-templated	N/A	N/A	G3DSA:1.10.357.10 (GENE3D); IPR039538 (PFAM); IPR001647 (PFAM); IPR017757 (TIGRFAM); PTHR30328:SF50 (PANTHER); IPR039419 (PANTHER); IPR001647 (PROSITE_PROFILES); IPR017757 (HAMAP); IPR009057 (SUPERFAMILY); IPR036271 (SUPERFAMILY)	F:GO:0003677	F:DNA binding
STENO01788	406	1551	1551	1554	putative high-affinity choline transport protein|HMMPfam hit to PF02028, BCCT family transporter, score 8.3e-192	choline transporter	C:GO:0005886; C:GO:0016021; F:GO:0022857; P:GO:0055085; P:GO:0071705	C:plasma membrane; C:integral component of membrane; F:transmembrane transporter activity; P:transmembrane transport; P:nitrogen compound transport	N/A	N/A	IPR000060 (PFAM); IPR000060 (TIGRFAM); PTHR30047:SF10 (PANTHER); IPR000060 (PANTHER)	C:GO:0016020; F:GO:0022857; P:GO:0071705	C:membrane; F:transmembrane transporter activity; P:nitrogen compound transport
STENO01789	491	2754	2748	2772	putative IRON-REGULATED ACONITATE HYDRATASE ACN (Citrate hydro-lyase) (Aconitase)|HMMPfam hit to PF00330, Aconitase family (aconitate hydratase), score 6.4e-202	aconitate hydratase AcnA	F:GO:0003994; F:GO:0051539	F:aconitate hydratase activity; F:4 iron, 4 sulfur cluster binding	EC:4.2.1.3	Aconitate hydratase	IPR001030 (PRINTS); IPR006249 (TIGRFAM); IPR015931 (G3DSA:3.30.499.GENE3D); IPR001030 (PFAM); G3DSA:3.30.499.20 (GENE3D); IPR015928 (G3DSA:3.20.19.GENE3D); IPR000573 (PFAM); G3DSA:1.10.1440.20 (GENE3D); IPR006249 (PANTHER); PTHR11670:SF1 (PANTHER); cd01580 (CDD); cd01586 (CDD); IPR036008 (SUPERFAMILY); SSF52016 (SUPERFAMILY)	no GO terms	no GO terms
STENO01790	44	373	372	381	small protein A-like protein|	outer membrane protein assembly factor BamE	C:GO:0019867	C:outer membrane	N/A	N/A	IPR037873 (G3DSA:3.30.1450.GENE3D); IPR007450 (PFAM)	C:GO:0019867	C:outer membrane
STENO01791	199	225	201	234	putative SpoVT/AbrB domain transcriptional regulatory protein|HMMPfam hit to PF04014, SpoVT / AbrB like domain, score 2.6e-09	AbrB family transcriptional regulator	F:GO:0003677	F:DNA binding	N/A	N/A	IPR007159 (SMART); G3DSA:2.10.260.10 (GENE3D); IPR007159 (PFAM); IPR007159 (TIGRFAM); PTHR34860 (PANTHER); PTHR34860:SF5 (PANTHER); IPR037914 (SUPERFAMILY)	F:GO:0003677	F:DNA binding
STENO01792	301	399	399	402	CONSERVED HYPOTHETICAL PROTEIN|similarity:fasta; Mb1432c; mbovis; CONSERVED HYPOTHETICAL PROTEIN; length 133 aa; id=30.6%; E()=0.012; 134 aa overlap; query 2-131 aa; subject 1-127 aa; similarity:fasta; Rv1397c; mtuberculosis; CONSERVED HYPOTHETICAL PROTEIN; length 133 aa; id=30.6%; E()=0.016; 134 aa overlap; query 2-131 aa; subject 1-127 aa; similarity:fasta; with=UniProt:Q87ER3 (EMBL:AE009442;); Xylella fastidiosa (strain Temecula1/ATCC 700964).; Hypothetical protein.; length=132; id 75.000%; ungapped id 75.000%; E()=2.9e-35; 132 aa overlap; query 2-133; subject 1-132	DNA-binding protein	F:GO:0003677	F:DNA binding	N/A	N/A	G3DSA:3.40.50.1010 (GENE3D); IPR002716 (PFAM); cd09875 (CDD); IPR029060 (SUPERFAMILY)	no GO terms	no GO terms
STENO01793	493	2591	2586	2604	putative aconitate hydratase 2|HMMPfam hit to PF00330, Aconitase family (aconitate hydratase), score 1.8e-11	bifunctional aconitate hydratase 2/2-methylisocitrate dehydratase	F:GO:0003994; C:GO:0005829; P:GO:0006099; F:GO:0046872; F:GO:0047456; F:GO:0051539	F:aconitate hydratase activity; C:cytosol; P:tricarboxylic acid cycle; F:metal ion binding; F:2-methylisocitrate dehydratase activity; F:4 iron, 4 sulfur cluster binding	EC:4.2.1.99; EC:4.2.1.3	2-methylisocitrate dehydratase; Aconitate hydratase	IPR015931 (G3DSA:3.30.499.GENE3D); IPR004406 (PIRSF); IPR001030 (PFAM); IPR015929 (PFAM); IPR036288 (G3DSA:1.25.40.GENE3D); IPR015933 (PFAM); IPR015931 (G3DSA:3.30.499.GENE3D); IPR015928 (G3DSA:3.20.19.GENE3D); IPR004406 (TIGRFAM); IPR015932 (G3DSA:3.40.1060.GENE3D); PTHR43160 (PANTHER); IPR004406 (PTHR43160:PANTHER); cd01581 (CDD); IPR015929 (CDD); IPR036288 (SUPERFAMILY); IPR036008 (SUPERFAMILY); SSF52016 (SUPERFAMILY)	F:GO:0003994; C:GO:0005829; P:GO:0006099; F:GO:0051539	F:aconitate hydratase activity; C:cytosol; P:tricarboxylic acid cycle; F:4 iron, 4 sulfur cluster binding
STENO01794	70	948	945	987	conserved hypothetical exported protein|Signal peptide predicted for Smlt2246 by SignalP 2.0 HMM (Signal peptide probability 1.000) with cleavage site probability 1.000 between residues 24 and 25	Uncharacterised protein	N/A	N/A	N/A	N/A	mobidb-lite (MOBIDB_LITE); mobidb-lite (MOBIDB_LITE)	no GO terms	no GO terms
STENO01795	77	1587	1566	1596	conserved hypothetical exported protein|Signal peptide predicted for Smlt2247 by SignalP 2.0 HMM (Signal peptide probability 0.983) with cleavage site probability 0.847 between residues 43 and 44	Uncharacterised protein	N/A	N/A	N/A	N/A	no IPS match	no IPS match	no IPS match
STENO01796	402	1074	1071	1077	chemotaxis response regulator protein-glutamate methylesterase CheB|HMMPfam hit to PF00072, Response regulator receiver domain, score 3.4e-26	chemotaxis response regulator protein-glutamate methylesterase	F:GO:0000156; P:GO:0000160; C:GO:0005737; P:GO:0006482; P:GO:0006935; F:GO:0008984; P:GO:0018277; F:GO:0050568	F:phosphorelay response regulator activity; P:phosphorelay signal transduction system; C:cytoplasm; P:protein demethylation; P:chemotaxis; F:protein-glutamate methylesterase activity; P:protein deamination; F:protein-glutamine glutaminase activity	EC:3.5.1.44; EC:3.1.1.61; EC:3.1.1.1	Protein-glutamine glutaminase; Protein-glutamate methylesterase; Carboxylesterase	IPR001789 (SMART); IPR001789 (PFAM); IPR000673 (PFAM); G3DSA:3.40.50.2300 (GENE3D); IPR008248 (PIRSF); IPR035909 (G3DSA:3.40.50.GENE3D); PTHR42872 (PANTHER); PTHR42872:SF3 (PANTHER); IPR000673 (PROSITE_PROFILES); IPR008248 (HAMAP); IPR001789 (PROSITE_PROFILES); IPR001789 (CDD); IPR000673 (CDD); IPR035909 (SUPERFAMILY); IPR011006 (SUPERFAMILY)	F:GO:0000156; P:GO:0000160; C:GO:0005737; P:GO:0006935; F:GO:0008984	F:phosphorelay response regulator activity; P:phosphorelay signal transduction system; C:cytoplasm; P:chemotaxis; F:protein-glutamate methylesterase activity
STENO01797	379	597	585	606	putative chemotaxis protein|HMMPfam hit to PF03975, CheD, score 6.2e-40	Chemotaxis protein CheD	P:GO:0006935; F:GO:0050568	P:chemotaxis; F:protein-glutamine glutaminase activity	EC:3.5.1.44	Protein-glutamine glutaminase	IPR038592 (G3DSA:3.30.1330.GENE3D); IPR005659 (PFAM); IPR005659 (PANTHER); PTHR35147:SF2 (PANTHER); IPR005659 (HAMAP); IPR005659 (CDD); IPR011324 (SUPERFAMILY)	P:GO:0006935; F:GO:0050568	P:chemotaxis; F:protein-glutamine glutaminase activity
STENO01798	384	855	855	867	putative chemotaxis protein methyltransferase|HMMPfam hit to PF03705, CheR methyltransferase, all-alpha domain, score 2.9e-15	chemotaxis protein CheR	P:GO:0006479; F:GO:0008983	P:protein methylation; F:protein-glutamate O-methyltransferase activity	EC:2.1.1.80	Protein-glutamate O-methyltransferase	IPR000780 (PRINTS); IPR000780 (SMART); IPR022641 (PFAM); IPR026024 (PIRSF); G3DSA:3.40.50.150 (GENE3D); IPR022642 (PFAM); IPR036804 (G3DSA:1.10.155.GENE3D); PTHR24422:SF15 (PANTHER); PTHR24422 (PANTHER); IPR000780 (PROSITE_PROFILES); cd02440 (CDD); IPR029063 (SUPERFAMILY); SSF47757 (SUPERFAMILY)	F:GO:0008757	F:S-adenosylmethionine-dependent methyltransferase activity
STENO01799	340	2271	1698	2286	putative transmembrane methyl-accepting chemotaxis protein|HMMPfam hit to PF08269, Cache domain, score 2e-16	methyl-accepting chemotaxis protein	F:GO:0004888; P:GO:0006935; P:GO:0007165; C:GO:0016021	F:transmembrane signaling receptor activity; P:chemotaxis; P:signal transduction; C:integral component of membrane	N/A	N/A	IPR004090 (PRINTS); IPR004089 (SMART); IPR003660 (SMART); IPR033480 (SMART); IPR033480 (PFAM); IPR003660 (PFAM); G3DSA:1.20.120.1530 (GENE3D); IPR004089 (PFAM); G3DSA:3.30.450.20 (GENE3D); G3DSA:1.10.287.950 (GENE3D); PF18575 (PFAM); mobidb-lite (MOBIDB_LITE); mobidb-lite (MOBIDB_LITE); PTHR43531:SF6 (PANTHER); PTHR43531 (PANTHER); IPR003660 (PROSITE_PROFILES); IPR003660 (PROSITE_PROFILES); IPR004089 (PROSITE_PROFILES); cd11386 (CDD); IPR003660 (CDD); SSF158472 (SUPERFAMILY); SSF58104 (SUPERFAMILY)	F:GO:0004888; P:GO:0006935; P:GO:0007165; C:GO:0016020; C:GO:0016021	F:transmembrane signaling receptor activity; P:chemotaxis; P:signal transduction; C:membrane; C:integral component of membrane
STENO01800	212	383	381	387	Uncharacterised protein|Signal peptide predicted for Smlt2255 by SignalP 2.0 HMM (Signal peptide probability 1.000) with cleavage site probability 0.734 between residues 22 and 23	putative secreted protein	N/A	N/A	N/A	N/A	no IPS match	no IPS match	no IPS match
STENO01801	283	491	483	495	Positive regulator of CheA protein activity (CheW)|HMMPfam hit to PF01584, CheW-like domain, score 1e-32	chemotaxis protein CheW	P:GO:0006935; P:GO:0007165	P:chemotaxis; P:signal transduction	N/A	N/A	IPR002545 (SMART); IPR002545 (PFAM); G3DSA:2.30.30.40 (GENE3D); G3DSA:2.40.50.180 (GENE3D); PTHR22617:SF46 (PANTHER); IPR039315 (PANTHER); IPR002545 (PROSITE_PROFILES); cd00732 (CDD); IPR036061 (SUPERFAMILY)	P:GO:0006935; P:GO:0007165	P:chemotaxis; P:signal transduction
STENO01802	353	773	771	774	YcgR family protein|HMMPfam hit to PF07317, YcgR protein, score 1.2e-07	pilus assembly protein PilZ	C:GO:0009425; F:GO:0035438; F:GO:0048037; P:GO:0071945	C:bacterial-type flagellum basal body; F:cyclic-di-GMP binding; F:cofactor binding; P:regulation of bacterial-type flagellum-dependent cell motility by regulation of motor speed	N/A	N/A	IPR012349 (G3DSA:2.30.110.GENE3D); IPR009926 (PFAM); G3DSA:2.40.10.220 (GENE3D); IPR009875 (PFAM); IPR023787 (HAMAP)	F:GO:0035438; F:GO:0048037; P:GO:0071945	F:cyclic-di-GMP binding; F:cofactor binding; P:regulation of bacterial-type flagellum-dependent cell motility by regulation of motor speed
STENO01803	343	2248	2223	2262	putative methyl-accepting chemotaxis receptor|2 probable transmembrane helices predicted for Smlt2258 by TMHMM2.0 at aa 13-35 and 190-212	methyl-accepting chemotaxis protein	P:GO:0007165; C:GO:0016021	P:signal transduction; C:integral component of membrane	N/A	N/A	IPR004089 (SMART); IPR003660 (SMART); PF18575 (PFAM); G3DSA:1.20.120.1530 (GENE3D); G3DSA:1.10.287.950 (GENE3D); IPR004089 (PFAM); IPR024478 (PFAM); IPR003660 (PFAM); mobidb-lite (MOBIDB_LITE); PTHR43531:SF6 (PANTHER); PTHR43531 (PANTHER); IPR003660 (PROSITE_PROFILES); IPR003660 (PROSITE_PROFILES); IPR004089 (PROSITE_PROFILES); IPR003660 (CDD); cd11386 (CDD); SSF158472 (SUPERFAMILY); SSF58104 (SUPERFAMILY)	P:GO:0007165; C:GO:0016020; C:GO:0016021	P:signal transduction; C:membrane; C:integral component of membrane
STENO01804	210	366	366	366	Chemotaxis regulator-transmits chemoreceptor signals to flagelllar motor components CheY|HMMPfam hit to PF00072, Response regulator receiver domain, score 3.1e-34	response regulator	P:GO:0000160; F:GO:0003677	P:phosphorelay signal transduction system; F:DNA binding	N/A	N/A	IPR001789 (SMART); IPR001789 (PFAM); G3DSA:3.40.50.12740 (GENE3D); PTHR44591:SF2 (PANTHER); PTHR44591 (PANTHER); IPR001789 (PROSITE_PROFILES); IPR001789 (CDD); IPR011006 (SUPERFAMILY)	P:GO:0000160	P:phosphorelay signal transduction system
STENO01805	205	309	309	309	Uncharacterised protein|similarity:fasta; with=UniProt:Q4UUB8 (EMBL:CP000050;); Xanthomonas campestris pv. campestris (strain 8004).; Hypothetical protein.; length=102; id 72.549%; ungapped id 72.549%; E()=9.4e-25; 102 aa overlap; query 1-102; subject 1-102	anti-anti-sigma factor	N/A	N/A	N/A	N/A	IPR036513 (G3DSA:3.30.750.GENE3D); IPR002645 (PFAM); IPR002645 (PROSITE_PROFILES); IPR036513 (SUPERFAMILY)	no GO terms	no GO terms
STENO01806	406	783	783	786	chromosome partioning protein|HMMPfam hit to PF01656, CobQ/CobB/MinD/ParA nucleotide binding domai, score 9e-35	chromosome partitioning protein ParA	N/A	N/A	N/A	N/A	IPR025669 (PFAM); G3DSA:3.40.50.300 (GENE3D); PTHR13696:SF69 (PANTHER); PTHR13696 (PANTHER); cd02042 (CDD); IPR027417 (SUPERFAMILY)	no GO terms	no GO terms
STENO01807	397	1014	948	1026	flagellar motor rotation protein MotB|1 probable transmembrane helix predicted for Smlt2265 by TMHMM2.0 at aa 16-38	flagellar motor protein MotD	C:GO:0016021	C:integral component of membrane	N/A	N/A	IPR036737 (G3DSA:3.30.1330.GENE3D); IPR025713 (PFAM); IPR006665 (PFAM); mobidb-lite (MOBIDB_LITE); mobidb-lite (MOBIDB_LITE); PTHR30329:SF4 (PANTHER); PTHR30329 (PANTHER); IPR006665 (PROSITE_PROFILES); IPR006665 (CDD); IPR036737 (SUPERFAMILY)	no GO terms	no GO terms
STENO01808	389	741	741	741	putative flagellar motor proton channel|4 probable transmembrane helices predicted for Smlt2266 by TMHMM2.0 at aa 7-29, 34-56, 145-167 and 182-204	flagellar motor protein	P:GO:0015031; C:GO:0016021	P:protein transport; C:integral component of membrane	N/A	N/A	IPR002898 (PFAM); PTHR30433 (PANTHER); PTHR30433:SF3 (PANTHER)	no GO terms	no GO terms
STENO01809	303	606	606	615	chemotaxis response-phosphatase CheZ|similarity:fasta; ECA1695; ecarotovora_atroseptica; chemotaxis protein; length 214 aa; id=32.3%; E()=0.08; 192 aa overlap; query 48-201 aa; subject 24-214 aa	chemotaxis protein	F:GO:0004721; C:GO:0005737; P:GO:0006470; C:GO:0009288; P:GO:0050920; P:GO:0097588	F:phosphoprotein phosphatase activity; C:cytoplasm; P:protein dephosphorylation; C:bacterial-type flagellum; P:regulation of chemotaxis; P:archaeal or bacterial-type flagellum-dependent cell motility	EC:3.1.3.16; EC:3.1.3.41	Protein-serine/threonine phosphatase; 4-nitrophenylphosphatase	IPR007439 (PIRSF); G3DSA:1.10.287.500 (GENE3D); IPR007439 (PFAM); PTHR43693 (PANTHER); SSF75708 (SUPERFAMILY)	F:GO:0003824; C:GO:0009288; P:GO:0050920	F:catalytic activity; C:bacterial-type flagellum; P:regulation of chemotaxis
STENO01810	225	380	372	381	chemotaxis regulator-transmits chemoreceptor signals to flagelllar motor components CheY|HMMPfam hit to PF00072, Response regulator receiver domain, score 1.2e-38	histidine kinase	P:GO:0000160; F:GO:0008984; F:GO:0016301; P:GO:0016310	P:phosphorelay signal transduction system; F:protein-glutamate methylesterase activity; F:kinase activity; P:phosphorylation	EC:3.1.1.61; EC:3.1.1.1	Protein-glutamate methylesterase; Carboxylesterase	IPR001789 (SMART); G3DSA:3.40.50.2300 (GENE3D); IPR001789 (PFAM); PTHR43228 (PANTHER); IPR001789 (PROSITE_PROFILES); IPR001789 (CDD); IPR011006 (SUPERFAMILY)	P:GO:0000160	P:phosphorelay signal transduction system
STENO01811	387	744	744	753	putative RNA polymerase sigma factor for flagellar regulon FliA|HMMPfam hit to PF04542, Sigma-70 region, score 6.4e-20	RNA polymerase sigma factor FliA	P:GO:0001123; F:GO:0003677; F:GO:0003700; F:GO:0003899; C:GO:0005737; F:GO:0016829; F:GO:0016987; P:GO:2000142	P:transcription initiation from bacterial-type RNA polymerase promoter; F:DNA binding; F:DNA-binding transcription factor activity; F:DNA-directed 5'-3' RNA polymerase activity; C:cytoplasm; F:lyase activity; F:sigma factor activity; P:regulation of DNA-templated transcription, initiation	EC:2.7.7.6	DNA-directed RNA polymerase	IPR000943 (PRINTS); IPR000943 (PIRSF); IPR007624 (PFAM); IPR007627 (PFAM); G3DSA:1.20.140.160 (GENE3D); G3DSA:1.10.1740.10 (GENE3D); IPR007630 (PFAM); IPR012845 (TIGRFAM); IPR014284 (TIGRFAM); PTHR30385 (PANTHER); PTHR30385:SF7 (PANTHER); IPR028617 (HAMAP); cd06171 (CDD); IPR013325 (SUPERFAMILY); IPR013324 (SUPERFAMILY); IPR013324 (SUPERFAMILY)	F:GO:0003677; F:GO:0003700; F:GO:0003899; P:GO:0006352; P:GO:0006355; F:GO:0016987	F:DNA binding; F:DNA-binding transcription factor activity; F:DNA-directed 5'-3' RNA polymerase activity; P:DNA-templated transcription, initiation; P:regulation of transcription, DNA-templated; F:sigma factor activity
STENO01812	404	887	882	888	putative ParA family ATPase flagella number regulator|HMMPfam hit to PF01656, CobQ/CobB/MinD/ParA nucleotide binding domai, score 3.2e-20	cobyrinic acid a,c-diamide synthase	F:GO:0005524; F:GO:0016491; P:GO:0051301; P:GO:0055114	F:ATP binding; F:oxidoreductase activity; P:cell division; P:oxidation-reduction process	N/A	N/A	IPR025501 (PIRSF); IPR002586 (PFAM); G3DSA:3.40.50.300 (GENE3D); PTHR43384:SF4 (PANTHER); PTHR43384 (PANTHER); IPR033875 (CDD); IPR027417 (SUPERFAMILY)	no GO terms	no GO terms
STENO01813	415	1691	1668	1758	putative flagellar biosynthesis protein FlhF|HMMPfam hit to PF00448, SRP54-type protein, GTPase domain, score 9.8e-31	Flagellar biosynthesis protein FlhF	F:GO:0003924; F:GO:0005525; C:GO:0005623; P:GO:0006614; P:GO:0044781; P:GO:0051301	F:GTPase activity; F:GTP binding; C:cell; P:SRP-dependent cotranslational protein targeting to membrane; P:bacterial-type flagellum organization; P:cell division	EC:3.6.1.15	Nucleoside-triphosphate phosphatase	IPR000897 (SMART); IPR003593 (SMART); IPR020006 (TIGRFAM); IPR000897 (PFAM); G3DSA:3.40.50.300 (GENE3D); PTHR43134 (PANTHER); IPR020006 (PTHR43134:PANTHER); IPR027417 (SUPERFAMILY)	F:GO:0003924; F:GO:0005525; P:GO:0006614; P:GO:0044781	F:GTPase activity; F:GTP binding; P:SRP-dependent cotranslational protein targeting to membrane; P:bacterial-type flagellum organization
STENO01814	484	2107	1668	2121	putative flagellar biosynthesis protein FlhA|7 probable transmembrane helices predicted for Smlt2273 by TMHMM2.0 at aa 21-43, 47-64, 76-98, 118-140, 213-235, 250-272 and 292-325	flagellar biosynthesis protein FlhA	C:GO:0005886; P:GO:0009306; C:GO:0016021; P:GO:0044780	C:plasma membrane; P:protein secretion; C:integral component of membrane; P:bacterial-type flagellum assembly	N/A	N/A	IPR001712 (PRINTS); IPR001712 (PFAM); G3DSA:3.40.30.60 (GENE3D); G3DSA:1.10.8.540 (GENE3D); IPR006301 (TIGRFAM); G3DSA:1.10.490.80 (GENE3D); IPR001712 (PIRSF); PTHR30161:SF1 (PANTHER); IPR001712 (PANTHER)	P:GO:0009306; C:GO:0016020; C:GO:0016021; P:GO:0044780	P:protein secretion; C:membrane; C:integral component of membrane; P:bacterial-type flagellum assembly
STENO01815	457	1131	1128	1146	putative flagellar biosynthetic protein FlhB|4 probable transmembrane helices predicted for Smlt2274 by TMHMM2.0 at aa 36-58, 92-114, 153-172 and 192-211	flagellar biosynthesis protein FlhB	C:GO:0005886; P:GO:0009306; C:GO:0016021; P:GO:0044780	C:plasma membrane; P:protein secretion; C:integral component of membrane; P:bacterial-type flagellum assembly	N/A	N/A	IPR006135 (PRINTS); IPR006136 (TIGRFAM); IPR006135 (PFAM); IPR029025 (G3DSA:3.40.1690.GENE3D); mobidb-lite (MOBIDB_LITE); PTHR30531:SF13 (PANTHER); IPR006135 (PANTHER); IPR029025 (SUPERFAMILY)	P:GO:0009306; P:GO:0015031; C:GO:0016020; C:GO:0016021; P:GO:0044780	P:protein secretion; P:protein transport; C:membrane; C:integral component of membrane; P:bacterial-type flagellum assembly
STENO01816	403	792	792	792	putative flagellar biosynthetic protein|6 probable transmembrane helices predicted for Smlt2277 by TMHMM2.0 at aa 6-28, 41-60, 70-92, 128-150, 183-205 and 212-234	flagellar biosynthetic protein FliR	C:GO:0005886; P:GO:0006605; C:GO:0009425; C:GO:0016021; P:GO:0044780	C:plasma membrane; P:protein targeting; C:bacterial-type flagellum basal body; C:integral component of membrane; P:bacterial-type flagellum assembly	N/A	N/A	IPR002010 (PRINTS); IPR002010 (PFAM); IPR006303 (TIGRFAM); IPR002010 (PANTHER); IPR006303 (PTHR30065:PANTHER)	P:GO:0006605; C:GO:0016020; C:GO:0016021; P:GO:0044780	P:protein targeting; C:membrane; C:integral component of membrane; P:bacterial-type flagellum assembly
STENO01817	261	270	270	270	putative flagellar biosynthetic protein FliQ|2 probable transmembrane helices predicted for Smlt2278 by TMHMM2.0 at aa 15-37 and 49-71	flagellar biogenesis protein	P:GO:0009306; C:GO:0016021	P:protein secretion; C:integral component of membrane	N/A	N/A	IPR002191 (PRINTS); IPR002191 (PIRSF); IPR002191 (PFAM); PTHR34040:SF5 (PANTHER); IPR002191 (PANTHER)	P:GO:0009306; C:GO:0016020	P:protein secretion; C:membrane
STENO01818	429	779	717	786	putative flagellar biosynthetic protein|HMMPfam hit to PF00813, FliP family, score 2.1e-86	flagellar biosynthetic protein FliP	C:GO:0005886; P:GO:0009306; C:GO:0009425; C:GO:0016021; F:GO:0016787; P:GO:0044781	C:plasma membrane; P:protein secretion; C:bacterial-type flagellum basal body; C:integral component of membrane; F:hydrolase activity; P:bacterial-type flagellum organization	N/A	N/A	IPR005837 (PRINTS); IPR005838 (PRINTS); IPR005838 (PFAM); IPR005837 (TIGRFAM); IPR005838 (PANTHER); IPR005837 (PTHR30587:PANTHER)	P:GO:0009306; C:GO:0016020	P:protein secretion; C:membrane
STENO01819	277	417	405	432	flagellar biosynthesis protein FliO|1 probable transmembrane helix predicted for Smlt2280 by TMHMM2.0 at aa 31-53	flagellar biosynthetic protein FliO	C:GO:0005886; C:GO:0009425; C:GO:0016021; P:GO:0044781	C:plasma membrane; C:bacterial-type flagellum basal body; C:integral component of membrane; P:bacterial-type flagellum organization	N/A	N/A	IPR022781 (PFAM); IPR022781 (TIGRFAM); PTHR38766 (PANTHER)	C:GO:0016021; P:GO:0044781	C:integral component of membrane; P:bacterial-type flagellum organization
STENO01820	238	336	327	342	putative flagellar motor switch protein|HMMPfam hit to PF01052, Surface presentation of antigens (SPOA) prot, score 2.9e-32	flagellar motor switch protein FliN	F:GO:0003774; C:GO:0005886; P:GO:0006935; C:GO:0009425; P:GO:0071973	F:motor activity; C:plasma membrane; P:chemotaxis; C:bacterial-type flagellum basal body; P:bacterial-type flagellum-dependent cell motility	EC:3.6.1.15	Nucleoside-triphosphate phosphatase	IPR001172 (PRINTS); IPR001543 (PFAM); IPR012826 (TIGRFAM); IPR036429 (G3DSA:2.30.330.GENE3D); PTHR43484 (PANTHER); IPR036429 (SUPERFAMILY)	F:GO:0003774; P:GO:0006935; C:GO:0009288; C:GO:0009425; C:GO:0016020; P:GO:0071973	F:motor activity; P:chemotaxis; C:bacterial-type flagellum; C:bacterial-type flagellum basal body; C:membrane; P:bacterial-type flagellum-dependent cell motility
STENO01821	409	1005	1005	1017	putative flagellar motor switch protein FliM|HMMPfam hit to PF02154, Flagellar motor switch protein FliM, score 5e-102	flagellar motor switch protein FliM	F:GO:0003774; C:GO:0005886; P:GO:0006935; C:GO:0009425; P:GO:0071973	F:motor activity; C:plasma membrane; P:chemotaxis; C:bacterial-type flagellum basal body; P:bacterial-type flagellum-dependent cell motility	EC:3.6.1.15	Nucleoside-triphosphate phosphatase	IPR001689 (PRINTS); IPR001689 (PIRSF); IPR001689 (PFAM); IPR001689 (TIGRFAM); IPR001543 (PFAM); IPR028976 (G3DSA:3.40.1550.GENE3D); PTHR30034:SF0 (PANTHER); PTHR30034 (PANTHER); IPR036429 (SUPERFAMILY); IPR028976 (SUPERFAMILY)	F:GO:0003774; C:GO:0009425; P:GO:0071973	F:motor activity; C:bacterial-type flagellum basal body; P:bacterial-type flagellum-dependent cell motility
STENO01822	327	516	516	522	putative flagellar basal body-associated protein FliL|1 probable transmembrane helix predicted for Smlt2283 by TMHMM2.0 at aa 24-46	flagellar basal body protein FliL	C:GO:0005886; P:GO:0006935; C:GO:0009425; C:GO:0016021; P:GO:0071973	C:plasma membrane; P:chemotaxis; C:bacterial-type flagellum basal body; C:integral component of membrane; P:bacterial-type flagellum-dependent cell motility	N/A	N/A	IPR005503 (PFAM); IPR005503 (PANTHER); PTHR35091:SF1 (PANTHER)	P:GO:0006935; C:GO:0009425; P:GO:0071973	P:chemotaxis; C:bacterial-type flagellum basal body; P:bacterial-type flagellum-dependent cell motility
STENO01823	292	468	456	483	putative flagellar fliJ protein|similarity:fasta; BPSL0226; bpseudomallei; flagellar fliJ protein; length 150 aa; id=31.2%; E()=1.4e-07; 144 aa overlap; query 1-140 aa; subject 1-144 aa; similarity:fasta; CAL0521; bcenocepacia; flagellar fliJ protein; length 152 aa; id=34.8%; E()=3.2e-07; 135 aa overlap; query 10-140 aa; subject 10-144 aa	flagellar export protein FliJ	C:GO:0009288; P:GO:0071973	C:bacterial-type flagellum; P:bacterial-type flagellum-dependent cell motility	N/A	N/A	IPR012823 (TIGRFAM); IPR012823 (PFAM); mobidb-lite (MOBIDB_LITE); mobidb-lite (MOBIDB_LITE); PTHR38786 (PANTHER)	C:GO:0009288; P:GO:0071973	C:bacterial-type flagellum; P:bacterial-type flagellum-dependent cell motility
STENO01824	438	1387	1377	1410	putative flagellum-specific ATP synthase|HMMPfam hit to PF00006, ATP synthase alpha/beta family, nucleotid, score 5e-120	flagellum-specific ATP synthase FliI	F:GO:0005524; C:GO:0005737; P:GO:0009058; F:GO:0016887; P:GO:0030254; C:GO:0030257; P:GO:0044780	F:ATP binding; C:cytoplasm; P:biosynthetic process; F:ATPase activity; P:protein secretion by the type III secretion system; C:type III protein secretion system complex; P:bacterial-type flagellum assembly	EC:3.6.1.3; EC:3.6.1.15	Adenosinetriphosphatase; Nucleoside-triphosphate phosphatase	IPR003593 (SMART); PF18269 (PFAM); G3DSA:3.40.50.12240 (GENE3D); IPR000194 (PFAM); IPR005714 (TIGRFAM); PTHR15184 (PANTHER); IPR032463 (PTHR15184:PANTHER); cd01136 (CDD); IPR027417 (SUPERFAMILY)	F:GO:0005524; C:GO:0005737; P:GO:0009058; F:GO:0016887; P:GO:0030254; C:GO:0030257; P:GO:0044780	F:ATP binding; C:cytoplasm; P:biosynthetic process; F:ATPase activity; P:protein secretion by the type III secretion system; C:type III protein secretion system complex; P:bacterial-type flagellum assembly
STENO01825	367	641	636	654	putative flagellar assembly protein, FliH|HMMPfam hit to PF02108, Flagellar assembly protein FliH, score 3.3e-07	flagellar assembly protein FliH	N/A	N/A	N/A	N/A	IPR018035 (PFAM); mobidb-lite (MOBIDB_LITE); PTHR34982:SF3 (PANTHER); PTHR34982 (PANTHER)	no GO terms	no GO terms
STENO01826	386	1001	987	1008	putative flagellar motor switch protein|HMMPfam hit to PF01706, FliG C-terminal domain, score 4.8e-47	flagellar motor switch protein FliG	F:GO:0003774; C:GO:0005886; P:GO:0006935; C:GO:0009425; P:GO:0071973	F:motor activity; C:plasma membrane; P:chemotaxis; C:bacterial-type flagellum basal body; P:bacterial-type flagellum-dependent cell motility	EC:3.6.1.15	Nucleoside-triphosphate phosphatase	IPR000090 (PRINTS); IPR000090 (PIRSF); IPR000090 (TIGRFAM); IPR023087 (PFAM); G3DSA:1.10.220.30 (GENE3D); G3DSA:1.10.220.30 (GENE3D); G3DSA:1.10.220.30 (GENE3D); IPR032779 (PFAM); IPR028263 (PFAM); IPR000090 (PANTHER); IPR011002 (SUPERFAMILY); IPR011002 (SUPERFAMILY)	F:GO:0003774; P:GO:0006935; C:GO:0009288; P:GO:0071973	F:motor activity; P:chemotaxis; C:bacterial-type flagellum; P:bacterial-type flagellum-dependent cell motility
STENO01827	464	1646	1641	1656	putative flagellar M-ring protein|HMMPfam hit to PF01514, Secretory protein of YscJ/FliF family, score 1.8e-64	flagellar M-ring protein FliF	F:GO:0003774; C:GO:0009431; C:GO:0016021; P:GO:0071973	F:motor activity; C:bacterial-type flagellum basal body, MS ring; C:integral component of membrane; P:bacterial-type flagellum-dependent cell motility	EC:3.6.1.15	Nucleoside-triphosphate phosphatase	IPR000067 (PRINTS); G3DSA:3.30.300.30 (GENE3D); IPR013556 (PFAM); IPR000067 (TIGRFAM); IPR000067 (PIRSF); IPR006182 (PFAM); mobidb-lite (MOBIDB_LITE); mobidb-lite (MOBIDB_LITE); PTHR30046 (PANTHER); IPR000067 (PTHR30046:PANTHER)	F:GO:0003774; C:GO:0009431; P:GO:0071973	F:motor activity; C:bacterial-type flagellum basal body, MS ring; P:bacterial-type flagellum-dependent cell motility
STENO01828	244	365	357	378	putative flagellar hook-basal body complex protein|HMMPfam hit to PF02049, Flagellar hook-basal body complex protein Fl, score 2.9e-25	flagellar hook-basal body complex protein FliE	F:GO:0003774; F:GO:0005198; C:GO:0009425; P:GO:0071973	F:motor activity; F:structural molecule activity; C:bacterial-type flagellum basal body; P:bacterial-type flagellum-dependent cell motility	EC:3.6.1.15	Nucleoside-triphosphate phosphatase	IPR001624 (PRINTS); IPR001624 (PFAM); IPR001624 (TIGRFAM); IPR001624 (PANTHER); IPR001624 (HAMAP)	F:GO:0003774; F:GO:0005198; C:GO:0009288; P:GO:0071973	F:motor activity; F:structural molecule activity; C:bacterial-type flagellum; P:bacterial-type flagellum-dependent cell motility
STENO01829	458	1504	1479	1512	putative nitrogen regulation protein NR(I)|HMMPfam hit to PF06490, Flagellar regulatory protein FleQ, score 1.3e-39	sigma-54-dependent Fis family transcriptional regulator	F:GO:0005524; P:GO:0006355; F:GO:0008134; F:GO:0043565	F:ATP binding; P:regulation of transcription, DNA-templated; F:transcription factor binding; F:sequence-specific DNA binding	N/A	N/A	IPR002197 (PRINTS); IPR003593 (SMART); IPR010518 (PFAM); G3DSA:1.10.10.60 (GENE3D); IPR002197 (PFAM); G3DSA:3.40.50.300 (GENE3D); G3DSA:1.10.8.60 (GENE3D); IPR002078 (PFAM); PTHR32071 (PANTHER); PTHR32071:SF58 (PANTHER); IPR002078 (PROSITE_PROFILES); cd00009 (CDD); IPR009057 (SUPERFAMILY); IPR027417 (SUPERFAMILY)	F:GO:0003677; F:GO:0005524; P:GO:0006355; F:GO:0008134; F:GO:0043565	F:DNA binding; F:ATP binding; P:regulation of transcription, DNA-templated; F:transcription factor binding; F:sequence-specific DNA binding
STENO01830	262	378	372	387	putative two-component response regulator protein|HMMPfam hit to PF00072, Response regulator receiver domain, score 2e-24	DNA-binding response regulator	P:GO:0000160; F:GO:0003677; F:GO:0008984	P:phosphorelay signal transduction system; F:DNA binding; F:protein-glutamate methylesterase activity	EC:3.1.1.61; EC:3.1.1.1	Protein-glutamate methylesterase; Carboxylesterase	IPR001789 (SMART); G3DSA:3.40.50.2300 (GENE3D); IPR001789 (PFAM); PTHR43214 (PANTHER); PTHR43214:SF12 (PANTHER); IPR001789 (PROSITE_PROFILES); IPR001789 (CDD); IPR011006 (SUPERFAMILY)	P:GO:0000160	P:phosphorelay signal transduction system
STENO01831	431	1410	1410	1410	putative RNA polymerase sigma-54 factor (sigma-N)|HMMPfam hit to PF04963, Sigma-54 factor, core binding domain, score 1.2e-21	RNA polymerase sigma-54 factor	F:GO:0001216; F:GO:0003899; F:GO:0016987; F:GO:0043565; P:GO:0045893; P:GO:2000142	F:bacterial-type RNA polymerase transcriptional activator activity, sequence-specific DNA binding; F:DNA-directed 5'-3' RNA polymerase activity; F:sigma factor activity; F:sequence-specific DNA binding; P:positive regulation of transcription, DNA-templated; P:regulation of DNA-templated transcription, initiation	EC:2.7.7.6	DNA-directed RNA polymerase	IPR000394 (PRINTS); IPR038709 (G3DSA:1.10.10.GENE3D); IPR000394 (PIRSF); G3DSA:1.10.10.60 (GENE3D); IPR007634 (PFAM); IPR007046 (PFAM); IPR000394 (TIGRFAM); IPR000394 (PFAM); IPR000394 (PANTHER); PS50044 (PROSITE_PROFILES); IPR001387 (CDD)	F:GO:0001216; F:GO:0003677; P:GO:0006352; F:GO:0016987; F:GO:0043565	F:bacterial-type RNA polymerase transcriptional activator activity, sequence-specific DNA binding; F:DNA binding; P:DNA-templated transcription, initiation; F:sigma factor activity; F:sequence-specific DNA binding
STENO01832	352	639	636	645	LuxR family DNA-binding response regulator|HMMPfam hit to PF00072, Response regulator receiver domain, score 1.4e-37	DNA-binding response regulator	P:GO:0000160; F:GO:0003677; P:GO:0006355	P:phosphorelay signal transduction system; F:DNA binding; P:regulation of transcription, DNA-templated	N/A	N/A	IPR000792 (PRINTS); IPR001789 (SMART); IPR000792 (SMART); G3DSA:3.40.50.12740 (GENE3D); IPR001789 (PFAM); IPR000792 (PFAM); PTHR43228:SF3 (PANTHER); PTHR43228 (PANTHER); IPR001789 (PROSITE_PROFILES); IPR000792 (PROSITE_PROFILES); IPR000792 (CDD); IPR001789 (CDD); IPR011006 (SUPERFAMILY); IPR016032 (SUPERFAMILY)	P:GO:0000160; F:GO:0003677; P:GO:0006355	P:phosphorelay signal transduction system; F:DNA binding; P:regulation of transcription, DNA-templated
STENO01833	358	578	570	579	Uncharacterised protein|	PilZ domain-containing protein	N/A	N/A	N/A	N/A	IPR031800 (PFAM)	no GO terms	no GO terms
STENO01834	220	293	288	294	Uncharacterised protein|	flagellar FliT family protein	N/A	N/A	N/A	N/A	no IPS match	no IPS match	no IPS match
STENO01835	236	417	417	420	flagellar biosynthesis protein FliS|	flagellar export chaperone FliS	C:GO:0005829; P:GO:0044780	C:cytosol; P:bacterial-type flagellum assembly	N/A	N/A	IPR003713 (TIGRFAM); G3DSA:1.20.120.340 (GENE3D); IPR003713 (PIRSF); IPR003713 (PFAM); IPR003713 (PANTHER); IPR003713 (CDD); IPR036584 (SUPERFAMILY)	P:GO:0044780	P:bacterial-type flagellum assembly
STENO01836	342	1418	1416	1419	flagellar hook-associated 2 domain-containing protein|	flagellar hook protein FliD	C:GO:0005576; P:GO:0007155; C:GO:0009421; C:GO:0009424; P:GO:0044781; P:GO:0071973	C:extracellular region; P:cell adhesion; C:bacterial-type flagellum filament cap; C:bacterial-type flagellum hook; P:bacterial-type flagellum organization; P:bacterial-type flagellum-dependent cell motility	N/A	N/A	IPR003481 (PFAM); IPR010809 (PFAM); IPR010810 (PFAM); IPR040026 (PANTHER)	P:GO:0006928; P:GO:0007155; C:GO:0009288; C:GO:0009421; C:GO:0009424; P:GO:0044781; P:GO:0071973	P:movement of cell or subcellular component; P:cell adhesion; C:bacterial-type flagellum; C:bacterial-type flagellum filament cap; C:bacterial-type flagellum hook; P:bacterial-type flagellum organization; P:bacterial-type flagellum-dependent cell motility
STENO01837	251	1220	1215	1239	flagellin domain-containing protein|	flagellin	F:GO:0005198; C:GO:0005576; C:GO:0009420; P:GO:0071973	F:structural molecule activity; C:extracellular region; C:bacterial-type flagellum filament; P:bacterial-type flagellum-dependent cell motility	N/A	N/A	IPR001492 (PRINTS); IPR001029 (PFAM); G3DSA:1.10.8.410 (GENE3D); IPR001029 (PFAM); G3DSA:1.20.58.1830 (GENE3D); G3DSA:1.20.1330.10 (GENE3D); G3DSA:3.30.70.2120 (GENE3D); PTHR42792 (PANTHER); PTHR42792:SF2 (PANTHER); SSF64518 (SUPERFAMILY)	F:GO:0005198; C:GO:0009420; P:GO:0071973	F:structural molecule activity; C:bacterial-type flagellum filament; P:bacterial-type flagellum-dependent cell motility
STENO01838	347	1203	1203	1203	flagellar hook-associated protein FlgL|	flagellar hook-associated protein FlgL	F:GO:0005198; C:GO:0009424; P:GO:0071973	F:structural molecule activity; C:bacterial-type flagellum hook; P:bacterial-type flagellum-dependent cell motility	N/A	N/A	IPR013384 (TIGRFAM); G3DSA:1.20.1330.10 (GENE3D); IPR001029 (PFAM); IPR001029 (PFAM); G3DSA:1.20.1330.10 (GENE3D); PTHR42792:SF1 (PANTHER); PTHR42792 (PANTHER); SSF64518 (SUPERFAMILY)	F:GO:0005198; C:GO:0009424; P:GO:0071973	F:structural molecule activity; C:bacterial-type flagellum hook; P:bacterial-type flagellum-dependent cell motility
STENO01839	456	1880	1878	1890	putative flagellar hook-associated protein|HMMPfam hit to PF00460, Flagella basal body rod protein, score 5e-08	flagellar hook-associated protein FlgK	F:GO:0005198; C:GO:0009424; P:GO:0044780; P:GO:0071973	F:structural molecule activity; C:bacterial-type flagellum hook; P:bacterial-type flagellum assembly; P:bacterial-type flagellum-dependent cell motility	N/A	N/A	IPR002371 (PRINTS); IPR002371 (TIGRFAM); IPR010930 (PFAM); IPR001444 (PFAM); IPR002371 (PANTHER); SSF64518 (SUPERFAMILY); SSF64518 (SUPERFAMILY)	F:GO:0005198; C:GO:0009424; P:GO:0044780; P:GO:0071973	F:structural molecule activity; C:bacterial-type flagellum hook; P:bacterial-type flagellum assembly; P:bacterial-type flagellum-dependent cell motility
STENO01840	381	692	660	693	flagellar L-ring protein FlgH|	flagellar basal body L-ring protein	F:GO:0003774; C:GO:0009279; C:GO:0009427; P:GO:0071973	F:motor activity; C:cell outer membrane; C:bacterial-type flagellum basal body, distal rod, L ring; P:bacterial-type flagellum-dependent cell motility	EC:3.6.1.15	Nucleoside-triphosphate phosphatase	IPR000527 (PRINTS); IPR000527 (PFAM); IPR000527 (PANTHER); IPR000527 (HAMAP)	F:GO:0003774; C:GO:0009427; P:GO:0071973	F:motor activity; C:bacterial-type flagellum basal body, distal rod, L ring; P:bacterial-type flagellum-dependent cell motility
STENO01841	379	786	786	786	putative flagellar basal-body rod protein|HMMPfam hit to PF00460, Flagella basal body rod protein, score 2.1e-13	flagellar basal-body rod protein FlgG	C:GO:0009426; P:GO:0071973	C:bacterial-type flagellum basal body, distal rod; P:bacterial-type flagellum-dependent cell motility	N/A	N/A	IPR020013 (TIGRFAM); IPR001444 (PFAM); IPR012834 (TIGRFAM); IPR010930 (PFAM); PTHR30435:SF19 (PANTHER); PTHR30435 (PANTHER); IPR037925 (SUPERFAMILY)	C:GO:0009426; P:GO:0071973	C:bacterial-type flagellum basal body, distal rod; P:bacterial-type flagellum-dependent cell motility
STENO01842	389	750	750	759	putative flagellar basal-body rod protein|HMMPfam hit to PF00460, Flagella basal body rod protein, score 1.6e-08	flagellar basal body rod protein FlgF	C:GO:0009425; P:GO:0071973	C:bacterial-type flagellum basal body; P:bacterial-type flagellum-dependent cell motility	N/A	N/A	IPR020013 (TIGRFAM); IPR010930 (PFAM); IPR001444 (PFAM); PTHR30435:SF18 (PANTHER); PTHR30435 (PANTHER); IPR037925 (SUPERFAMILY)	P:GO:0071973	P:bacterial-type flagellum-dependent cell motility
STENO01843	436	1223	1221	1224	putative flagellar hook protein|HMMPfam hit to PF00460, Flagella basal body rod protein, score 9.5e-09	flagellar hook protein FlgE	C:GO:0009425; P:GO:0071973	C:bacterial-type flagellum basal body; P:bacterial-type flagellum-dependent cell motility	N/A	N/A	IPR001444 (PFAM); IPR011491 (PFAM); IPR010930 (PFAM); IPR020013 (TIGRFAM); IPR037058 (G3DSA:2.60.98.GENE3D); PTHR30435 (PANTHER); PTHR30435:SF1 (PANTHER); IPR037925 (SUPERFAMILY)	P:GO:0071973	P:bacterial-type flagellum-dependent cell motility
STENO01844	322	683	681	687	flagellar basal-body rod modification protein FlgD|	flagellar basal body rod modification protein	P:GO:0044781	P:bacterial-type flagellum organization	N/A	N/A	G3DSA:2.60.40.4070 (GENE3D); IPR025963 (PFAM); IPR005648 (PFAM); IPR025965 (PFAM); G3DSA:2.30.30.910 (GENE3D); PTHR30435:SF15 (PANTHER); PTHR30435 (PANTHER)	no GO terms	no GO terms
STENO01845	311	408	408	408	putative flagellar basal-body rod protein FlgC|HMMPfam hit to PF06429, Domain of unknown function (DUF1078), score 0.00021	flagellar basal body rod protein FlgC	C:GO:0030694; P:GO:0071973	C:bacterial-type flagellum basal body, rod; P:bacterial-type flagellum-dependent cell motility	N/A	N/A	IPR006299 (TIGRFAM); IPR001444 (PFAM); IPR010930 (PFAM); IPR006299 (PTHR30435:PANTHER); PTHR30435 (PANTHER)	C:GO:0030694; P:GO:0071973	C:bacterial-type flagellum basal body, rod; P:bacterial-type flagellum-dependent cell motility
STENO01846	272	396	396	402	putative flagellar basal-body rod protein FlgB|HMMPfam hit to PF00460, Flagella basal body rod protein, score 1.6e-06	flagellar basal-body rod protein FlgB	C:GO:0030694; P:GO:0071973	C:bacterial-type flagellum basal body, rod; P:bacterial-type flagellum-dependent cell motility	N/A	N/A	IPR006300 (PIRSF); IPR001444 (PFAM); IPR006300 (TIGRFAM); PTHR30435 (PANTHER); IPR006300 (PTHR30435:PANTHER)	C:GO:0030694; P:GO:0071973	C:bacterial-type flagellum basal body, rod; P:bacterial-type flagellum-dependent cell motility
STENO01847	410	945	939	957	putative two-component response regulator chemotaxis signal transduction protein|HMMPfam hit to PF01584, CheW-like domain, score 5.5e-33	chemotaxis protein CheW	P:GO:0000160; P:GO:0006935	P:phosphorelay signal transduction system; P:chemotaxis	N/A	N/A	IPR001789 (SMART); IPR002545 (SMART); G3DSA:2.30.30.40 (GENE3D); IPR002545 (PFAM); G3DSA:2.40.50.180 (GENE3D); G3DSA:3.40.50.2300 (GENE3D); IPR024181 (PIRSF); IPR001789 (PFAM); IPR039315 (PANTHER); PTHR22617:SF30 (PANTHER); IPR002545 (PROSITE_PROFILES); IPR001789 (PROSITE_PROFILES); IPR001789 (CDD); IPR036061 (SUPERFAMILY); IPR011006 (SUPERFAMILY)	P:GO:0000160; P:GO:0006935; P:GO:0007165	P:phosphorelay signal transduction system; P:chemotaxis; P:signal transduction
