## Supplementary material for "The global phylogenetic landscape and nosocomial spread of the multidrug-resistant opportunist *Stenotrophomonas maltophilia*": wgMLST loci details (part 2 of 3)

### Sheet: Data S2_loci-details (continued)
wgMLST locus	nr of alleles	average sequence length	min sequence length	max sequence length	comment	Description	GO_ids	GO_names	Enzyme_codes	Enzyme_name	Interpro_Ids	Interpro_GO	Interpro_GO_names
STENO01848	353	657	657	663	putative flagella basal body P-ring formation protein|HMMPfam hit to PF03240, FlgA family, score 3e-24	flagella basal body P-ring formation protein FlgA	C:GO:0042597; P:GO:0044780	C:periplasmic space; P:bacterial-type flagellum assembly	N/A	N/A	IPR013974 (SMART); IPR017585 (PFAM); IPR017585 (TIGRFAM); G3DSA:3.90.1210.10 (GENE3D); G3DSA:2.30.30.760 (GENE3D); PF17656 (PFAM); IPR039246 (PANTHER); cd11614 (CDD)	P:GO:0044780	P:bacterial-type flagellum assembly
STENO01849	219	305	303	318	Negative regulator of flagellin synthesis FlgM|similarity:fasta; with=UniProt:Q8GLQ2 (EMBL:AY129558;); Aeromonas hydrophila.; flgM; FlgM.; length=106; id 33.766%; ungapped id 34.667%; E()=0.0063; 77 aa overlap; query 24-99; subject 26-101; similarity:fasta; with=UniProt:Q4UUI7 (EMBL:CP000050;); Xanthomonas campestris pv. campestris (strain 8004).; Flagellar protein.; length=103; id 57.692%; ungapped id 60.000%; E()=2.2e-15; 104 aa overlap; query 1-101; subject 1-103; putative polar flagella protein	flagellar biosynthesis anti-sigma factor FlgM	P:GO:0045892	P:negative regulation of transcription, DNA-templated	N/A	N/A	IPR007412 (TIGRFAM); IPR031316 (PFAM); mobidb-lite (MOBIDB_LITE); mobidb-lite (MOBIDB_LITE); IPR035890 (SUPERFAMILY)	P:GO:0045892	P:negative regulation of transcription, DNA-templated
STENO01850	258	338	327	357	FlgN family protein|	flagellar protein FlgN	P:GO:0044780	P:bacterial-type flagellum assembly	N/A	N/A	IPR036679 (SUPERFAMILY)	F:GO:0005515; P:GO:0044780	F:protein binding; P:bacterial-type flagellum assembly
STENO01851	486	1772	1752	1776	putative GGDEF EAL response regulator signalling protein|HMMPfam hit to PF00990, GGDEF domain, score 5.6e-10	c-di-GMP phosphodiesterase	P:GO:0000160; F:GO:0071111	P:phosphorelay signal transduction system; F:cyclic-guanylate-specific phosphodiesterase activity	EC:3.1.4.52	Cyclic-guanylate-specific phosphodiesterase	IPR001633 (SMART); IPR001789 (SMART); IPR000160 (SMART); IPR001633 (PFAM); G3DSA:3.40.50.2300 (GENE3D); IPR001789 (PFAM); IPR000160 (PFAM); G3DSA:3.30.70.270 (GENE3D); IPR035919 (G3DSA:3.20.20.GENE3D); IPR000160 (TIGRFAM); mobidb-lite (MOBIDB_LITE); PTHR44757 (PANTHER); IPR001633 (PROSITE_PROFILES); IPR000160 (PROSITE_PROFILES); IPR000595 (PROSITE_PROFILES); IPR001789 (PROSITE_PROFILES); IPR000160 (CDD); IPR001789 (CDD); IPR001633 (CDD); IPR011006 (SUPERFAMILY); IPR035919 (SUPERFAMILY); IPR029787 (SUPERFAMILY)	P:GO:0000160	P:phosphorelay signal transduction system
STENO01852	437	2103	2103	2103	putative PAS domain sensor histidine kinase|HMMPfam hit to PF00989, PAS fold, score 3.2e-12	DNA-binding protein	F:GO:0000155; P:GO:0000160; F:GO:0003677; F:GO:0005524; P:GO:0006355; C:GO:0016021; P:GO:0018106; P:GO:0023014; F:GO:0046983	F:phosphorelay sensor kinase activity; P:phosphorelay signal transduction system; F:DNA binding; F:ATP binding; P:regulation of transcription, DNA-templated; C:integral component of membrane; P:peptidyl-histidine phosphorylation; P:signal transduction by protein phosphorylation; F:protein dimerization activity	EC:2.7.13.3	Histidine kinase	IPR004358 (PRINTS); IPR003594 (SMART); IPR000014 (SMART); IPR011712 (PFAM); G3DSA:3.30.450.20 (GENE3D); IPR000014 (PFAM); IPR036890 (G3DSA:3.30.565.GENE3D); IPR003594 (PFAM); G3DSA:3.30.450.20 (GENE3D); IPR000014 (TIGRFAM); IPR013767 (PFAM); PTHR24421:SF26 (PANTHER); PTHR24421 (PANTHER); IPR000700 (PROSITE_PROFILES); IPR005467 (PROSITE_PROFILES); IPR000014 (PROSITE_PROFILES); IPR000014 (CDD); IPR003594 (CDD); IPR000014 (CDD); IPR035965 (SUPERFAMILY); IPR036890 (SUPERFAMILY); IPR035965 (SUPERFAMILY); IPR035965 (SUPERFAMILY)	F:GO:0000155; P:GO:0000160; P:GO:0006355; C:GO:0016021; P:GO:0016310; F:GO:0016772; F:GO:0046983	F:phosphorelay sensor kinase activity; P:phosphorelay signal transduction system; P:regulation of transcription, DNA-templated; C:integral component of membrane; P:phosphorylation; F:transferase activity, transferring phosphorus-containing groups; F:protein dimerization activity
STENO01853	486	2759	2739	2775	putative PAS GGDEF EAL domain protein|HMMPfam hit to PF00563, EAL domain, score 6e-112	histidine kinase	N/A	N/A	N/A	N/A	IPR001610 (SMART); IPR001633 (SMART); IPR000160 (SMART); IPR035919 (G3DSA:3.20.20.GENE3D); IPR000160 (TIGRFAM); IPR000014 (TIGRFAM); G3DSA:3.30.70.270 (GENE3D); IPR001633 (PFAM); IPR013655 (PFAM); G3DSA:3.30.450.20 (GENE3D); G3DSA:3.30.450.20 (GENE3D); IPR013656 (PFAM); IPR000160 (PFAM); PTHR33121:SF45 (PANTHER); PTHR33121 (PANTHER); IPR000700 (PROSITE_PROFILES); IPR000160 (PROSITE_PROFILES); IPR000700 (PROSITE_PROFILES); IPR001633 (PROSITE_PROFILES); IPR000160 (CDD); IPR001633 (CDD); IPR000014 (CDD); IPR035965 (SUPERFAMILY); IPR035965 (SUPERFAMILY); IPR029787 (SUPERFAMILY); IPR035965 (SUPERFAMILY); IPR035919 (SUPERFAMILY)	F:GO:0005515	F:protein binding
STENO01854	195	507	501	513	putative transmembrane protein|3 probable transmembrane helices predicted for Smlt2326 by TMHMM2.0 at aa 5-27, 103-125 and 129-146	membrane protein	C:GO:0016021	C:integral component of membrane	N/A	N/A	no IPS match	no IPS match	no IPS match
STENO01855	428	1190	1182	1191	putative methyl-accepting chemotaxis protein|1 probable transmembrane helix predicted for Smlt2330 by TMHMM2.0 at aa 12-34	chemotaxis protein	P:GO:0007165; C:GO:0016020	P:signal transduction; C:membrane	N/A	N/A	IPR004089 (SMART); G3DSA:1.10.287.950 (GENE3D); IPR004089 (PFAM); mobidb-lite (MOBIDB_LITE); PTHR32089:SF72 (PANTHER); PTHR32089 (PANTHER); IPR004089 (PROSITE_PROFILES); SSF58104 (SUPERFAMILY)	P:GO:0007165; C:GO:0016020	P:signal transduction; C:membrane
STENO01856	364	615	615	615	High frequency lysogenization protein hflD|HMMPfam hit to PF04356, Protein of unknown function (DUF489), score 1.6e-83	lysogenization protein HflD	C:GO:0005737; C:GO:0005886	C:cytoplasm; C:plasma membrane	N/A	N/A	IPR035932 (G3DSA:1.10.3890.GENE3D); IPR007451 (PFAM); IPR007451 (PANTHER); PD037115 (PRODOM); IPR007451 (HAMAP); IPR035932 (SUPERFAMILY)	no GO terms	no GO terms
STENO01857	453	1142	1122	1146	putative tRNA (5-methylaminomethyl-2-thiouridylate)-methyltransferase|HMMPfam hit to PF03054, tRNA methyl transferase, score 7.1e-174	tRNA 2-thiouridine(34) synthase MnmA	F:GO:0000049; F:GO:0005524; C:GO:0005737; P:GO:0006400; F:GO:0008168; F:GO:0016783; P:GO:0032259	F:tRNA binding; F:ATP binding; C:cytoplasm; P:tRNA modification; F:methyltransferase activity; F:sulfurtransferase activity; P:methylation	N/A	N/A	PF03054 (PFAM); IPR023382 (G3DSA:2.30.30.GENE3D); IPR004506 (TIGRFAM); G3DSA:2.40.30.10 (GENE3D); IPR014729 (G3DSA:3.40.50.GENE3D); IPR004506 (PANTHER); PTHR11933:SF5 (PANTHER); IPR004506 (HAMAP); IPR004506 (CDD); SSF52402 (SUPERFAMILY)	P:GO:0008033; F:GO:0016740; F:GO:0016783	P:tRNA processing; F:transferase activity; F:sulfurtransferase activity
STENO01858	321	462	462	462	nudix-like NDP and NTP phosphohydrolase YmfB|HMMPfam hit to PF00293, NUDIX domain, score 1.2e-12	NUDIX hydrolase	F:GO:0004787; F:GO:0017111	F:thiamine-pyrophosphatase activity; F:nucleoside-triphosphatase activity	EC:3.6.1.15; EC:3.6.1.6	Nucleoside-triphosphate phosphatase; Nucleoside diphosphate phosphatase	IPR000086 (PFAM); G3DSA:3.90.79.10 (GENE3D); PTHR22769 (PANTHER); PTHR22769:SF57 (PANTHER); IPR000086 (PROSITE_PROFILES); IPR033713 (CDD); IPR015797 (SUPERFAMILY)	F:GO:0004787; F:GO:0016787; F:GO:0017110; F:GO:0017111	F:thiamine-pyrophosphatase activity; F:hydrolase activity; F:nucleoside-diphosphatase activity; F:nucleoside-triphosphatase activity
STENO01859	247	327	321	333	putative ATP-dependent Clp protease adaptor protein ClpS|HMMPfam hit to PF02617, ATP-dependent Clp protease adaptor protein C, score 2.4e-41	ATP-dependent Clp protease adapter ClpS	P:GO:0006508; F:GO:0008233; P:GO:0030163	P:proteolysis; F:peptidase activity; P:protein catabolic process	N/A	N/A	IPR014719 (G3DSA:3.30.1390.GENE3D); IPR003769 (PFAM); PTHR33473 (PANTHER); PTHR33473:SF1 (PANTHER); IPR022935 (HAMAP); IPR014719 (SUPERFAMILY)	P:GO:0030163	P:protein catabolic process
STENO01860	370	812	732	822	putative streptomycin resistance protein, streptomycin 3''-phosphotransferase|HMMPfam hit to PF04655, Aminoglycoside/hydroxyurea antibiotic resis, score 7.1e-65	APH(6) family putative aminoglycoside O-phosphotransferase	P:GO:0006468; P:GO:0019748; F:GO:0050299	P:protein phosphorylation; P:secondary metabolic process; F:streptomycin 3''-kinase activity	EC:2.7.1.87	Streptomycin 3''-kinase	G3DSA:3.90.1200.10 (GENE3D); IPR006748 (PFAM); IPR011009 (SUPERFAMILY)	P:GO:0006468; F:GO:0016773; P:GO:0019748	P:protein phosphorylation; F:phosphotransferase activity, alcohol group as acceptor; P:secondary metabolic process
STENO01861	492	2284	2280	2289	putative ATP-dependent Clp protease ATP-binding subunit|HMMPfam hit to PF07728, ATPase family associated with various cellul, score 1.4e-06	ATP-dependent Clp protease ATP-binding subunit ClpA	F:GO:0005524; P:GO:0006508; F:GO:0008233; F:GO:0016887; P:GO:0043335	F:ATP binding; P:proteolysis; F:peptidase activity; F:ATPase activity; P:protein unfolding	EC:3.6.1.3; EC:3.6.1.15	Adenosinetriphosphatase; Nucleoside-triphosphate phosphatase	IPR001270 (PRINTS); IPR003593 (SMART); IPR019489 (SMART); IPR036628 (G3DSA:1.10.1780.GENE3D); G3DSA:1.10.8.60 (GENE3D); IPR019489 (PFAM); IPR013461 (TIGRFAM); G3DSA:1.10.8.60 (GENE3D); G3DSA:3.40.50.300 (GENE3D); PF17871 (PFAM); IPR003959 (PFAM); G3DSA:3.40.50.300 (GENE3D); IPR004176 (PFAM); IPR003959 (PFAM); mobidb-lite (MOBIDB_LITE); PTHR11638:SF111 (PANTHER); PTHR11638 (PANTHER); cd00009 (CDD); cd00009 (CDD); IPR036628 (SUPERFAMILY); IPR027417 (SUPERFAMILY); IPR027417 (SUPERFAMILY)	F:GO:0005524; F:GO:0016887; P:GO:0019538; P:GO:0043335	F:ATP binding; F:ATPase activity; P:protein metabolic process; P:protein unfolding
STENO01862	73	384	375	393	Uncharacterised protein|Signal peptide predicted for Smlt2338 by SignalP 2.0 HMM (Signal peptide probability 1.000) with cleavage site probability 1.000 between residues 24 and 25	Uncharacterised protein	N/A	N/A	N/A	N/A	no IPS match	no IPS match	no IPS match
STENO01863	94	218	216	219	translation initiation factor 1|HMMPfam hit to PF01176, Translation initiation factor 1A / IF-1, score 8.2e-37	translation initiation factor IF-1	F:GO:0003743; C:GO:0005829; P:GO:0006413; F:GO:0019843; F:GO:0043022	F:translation initiation factor activity; C:cytosol; P:translational initiation; F:rRNA binding; F:ribosome binding	N/A	N/A	IPR022967 (SMART); IPR004368 (TIGRFAM); IPR006196 (PFAM); G3DSA:2.40.50.140 (GENE3D); IPR004368 (PANTHER); IPR004368 (HAMAP); IPR006196 (PROSITE_PROFILES); IPR004368 (CDD); IPR012340 (SUPERFAMILY)	F:GO:0003723; F:GO:0003743; P:GO:0006413	F:RNA binding; F:translation initiation factor activity; P:translational initiation
STENO01864	380	741	741	753	putative leucyl/phenylalanyl-tRNA--protein transferase|HMMPfam hit to PF03588, Leucyl/phenylalanyl-tRNA protein transf, score 5.6e-91	leucyl/phenylalanyl-tRNA--protein transferase	C:GO:0005737; F:GO:0008914; P:GO:0030163	C:cytoplasm; F:leucyltransferase activity; P:protein catabolic process	EC:2.3.2.6	Lysine/arginine leucyltransferase	IPR004616 (TIGRFAM); IPR004616 (PFAM); G3DSA:3.40.630.70 (GENE3D); G3DSA:2.30.210.20 (GENE3D); IPR004616 (PANTHER); PTHR30098:SF2 (PANTHER); IPR004616 (HAMAP); IPR016181 (SUPERFAMILY)	F:GO:0008914; P:GO:0030163	F:leucyltransferase activity; P:protein catabolic process
STENO01865	277	1269	1269	1293	Uncharacterised protein|similarity:fasta; CAM0546; bcenocepacia; hypothetical protein; length 409 aa; id=42.9%; E()=1.2e-55; 417 aa overlap; query 23-422 aa; subject 2-409 aa; similarity:fasta; with=UniProt:Q365J8; length=218; id 27.684%; ungapped id 30.435%; E()=1.6e-05; 177 aa overlap; query 251-421; subject 52-218	Uncharacterised protein	N/A	N/A	N/A	N/A	no IPS match	no IPS match	no IPS match
STENO01866	492	2361	2355	2373	putative cell division protein|HMMPfam hit to PF01580, FtsK/SpoIIIE family, score 2.8e-85	DNA translocase ftsK	F:GO:0003677; F:GO:0005524; C:GO:0005886; P:GO:0007049; P:GO:0007059; C:GO:0016021; P:GO:0051301	F:DNA binding; F:ATP binding; C:plasma membrane; P:cell cycle; P:chromosome segregation; C:integral component of membrane; P:cell division	N/A	N/A	IPR003593 (SMART); IPR018541 (SMART); IPR025199 (PFAM); IPR018541 (PFAM); IPR036388 (G3DSA:1.10.10.GENE3D); G3DSA:3.30.980.40 (GENE3D); PF17854 (PFAM); G3DSA:3.40.50.300 (GENE3D); IPR002543 (PFAM); PTHR22683 (PANTHER); PTHR22683:SF41 (PANTHER); IPR002543 (PROSITE_PROFILES); IPR027417 (SUPERFAMILY); IPR036390 (SUPERFAMILY)	F:GO:0000166; F:GO:0003677; F:GO:0005524	F:nucleotide binding; F:DNA binding; F:ATP binding
STENO01867	445	1941	1536	1956	transglutaminase-like enzymes, putative cysteine proteases|Signal peptide predicted for Smlt2345 by SignalP 2.0 HMM (Signal peptide probability 1.000) with cleavage site probability 0.999 between residues 24 and 25	transglutaminase	P:GO:0006508; F:GO:0008233	P:proteolysis; F:peptidase activity	N/A	N/A	G3DSA:2.60.40.3140 (GENE3D); IPR024618 (PFAM); IPR002931 (PFAM); G3DSA:3.10.620.30 (GENE3D); IPR038765 (SUPERFAMILY)	no GO terms	no GO terms
STENO01868	418	638	633	639	putative outer membrane lipoprotein carrier protein|HMMPfam hit to PF03548, Outer membrane lipoprotein carrier protein L, score 2.4e-65	outer membrane lipoprotein carrier protein LolA	C:GO:0042597; P:GO:0042953; F:GO:0042954	C:periplasmic space; P:lipoprotein transport; F:lipoprotein transporter activity	N/A	N/A	IPR018323 (TIGRFAM); G3DSA:2.50.20.10 (GENE3D); IPR004564 (PFAM); IPR004564 (PANTHER); IPR018323 (HAMAP); IPR004564 (CDD); IPR029046 (SUPERFAMILY)	C:GO:0042597; P:GO:0042953; F:GO:0042954	C:periplasmic space; P:lipoprotein transport; F:lipoprotein transporter activity
STENO01869	45	1173	1173	1173	Uncharacterised protein|	Uncharacterised protein	N/A	N/A	N/A	N/A	IPR036322 (SUPERFAMILY)	F:GO:0005515	F:protein binding
STENO01870	426	1028	1005	1032	putative esterase|HMMPfam hit to PF00756, Putative esterase, score 1.7e-05	alpha/beta hydrolase	F:GO:0016787	F:hydrolase activity	N/A	N/A	IPR000801 (PFAM); IPR029058 (G3DSA:3.40.50.GENE3D); PTHR40841:SF2 (PANTHER); PTHR40841 (PANTHER); IPR029058 (SUPERFAMILY)	no GO terms	no GO terms
STENO01871	436	1378	1374	1395	putative ATP-binding protein|Signal peptide predicted for Smlt2354 by SignalP 2.0 HMM (Signal peptide probability 1.000) with cleavage site probability 0.982 between residues 24 and 25	ATP-binding protein	F:GO:0005524; F:GO:0016829	F:ATP binding; F:lyase activity	N/A	N/A	IPR015943 (G3DSA:2.130.10.GENE3D); mobidb-lite (MOBIDB_LITE); mobidb-lite (MOBIDB_LITE); IPR011048 (SUPERFAMILY)	F:GO:0005515	F:protein binding
STENO01872	423	1048	1005	1062	putative binding-protein-dependent transport lipoprotein.|HMMPfam hit to PF01497, Periplasmic binding protein, score 1.9e-13	hemin ABC transporter substrate-binding protein	N/A	N/A	N/A	N/A	IPR002491 (PFAM); G3DSA:3.40.50.1980 (GENE3D); G3DSA:3.40.50.1980 (GENE3D); PTHR30535:SF4 (PANTHER); PTHR30535 (PANTHER); PS51257 (PROSITE_PROFILES); IPR002491 (PROSITE_PROFILES); SSF53807 (SUPERFAMILY)	no GO terms	no GO terms
STENO01873	422	1043	978	1047	putative FecCD-family transmembrane transport protein.|HMMPfam hit to PF01032, FecCD transport family, score 1.1e-103	ABC transporter permease	F:GO:0005215; C:GO:0005886; C:GO:0016021	F:transporter activity; C:plasma membrane; C:integral component of membrane	N/A	N/A	IPR000522 (PFAM); IPR037294 (G3DSA:1.10.3470.GENE3D); PTHR30472:SF3 (PANTHER); IPR000522 (PANTHER); cd06550 (CDD); IPR037294 (SUPERFAMILY)	F:GO:0005215; C:GO:0016020	F:transporter activity; C:membrane
STENO01874	415	761	732	771	putative ABC transport protein, ATP-binding component.|HMMPfam hit to PF00005, ABC transporter, score 1.5e-45	heme ABC transporter ATP-binding protein	F:GO:0005524; C:GO:0005886; F:GO:0015439; P:GO:0015886	F:ATP binding; C:plasma membrane; F:heme-transporting ATPase activity; P:heme transport	EC:3.6.1.3; EC:3.6.3.41; EC:3.6.1.15	Adenosinetriphosphatase; Heme-transporting ATPase; Nucleoside-triphosphate phosphatase	IPR003593 (SMART); G3DSA:3.40.50.300 (GENE3D); IPR003439 (PFAM); PTHR42794 (PANTHER); PTHR42794:SF1 (PANTHER); IPR003439 (PROSITE_PROFILES); IPR015863 (PROSITE_PROFILES); cd03214 (CDD); IPR027417 (SUPERFAMILY)	F:GO:0005524; F:GO:0015439; P:GO:0015886; C:GO:0016020; F:GO:0016887	F:ATP binding; F:heme-transporting ATPase activity; P:heme transport; C:membrane; F:ATPase activity
STENO01875	204	750	747	756	Uncharacterised protein|Signal peptide predicted for Smlt2358 by SignalP 2.0 HMM (Signal peptide probability 1.000) with cleavage site probability 0.909 between residues 23 and 24	Uncharacterised protein	N/A	N/A	N/A	N/A	PS51257 (PROSITE_PROFILES)	no GO terms	no GO terms
STENO01876	451	1949	1947	1950	translation elongation factor G-related protein|HMMPfam hit to PF00679, Elongation factor G C-terminus, score 1.8e-22	elongation factor G	F:GO:0003746; F:GO:0003924; F:GO:0005525; P:GO:0006414	F:translation elongation factor activity; F:GTPase activity; F:GTP binding; P:translational elongation	EC:3.6.1.15	Nucleoside-triphosphate phosphatase	IPR005517 (SMART); IPR000640 (SMART); G3DSA:3.30.70.870 (GENE3D); G3DSA:2.40.30.10 (GENE3D); IPR000795 (PFAM); IPR005517 (PFAM); G3DSA:3.40.50.300 (GENE3D); IPR004540 (TIGRFAM); PF14492 (PFAM); G3DSA:3.30.70.240 (GENE3D); IPR000640 (PFAM); IPR004161 (PFAM); IPR005225 (TIGRFAM); IPR014721 (G3DSA:3.30.230.GENE3D); PTHR43261 (PANTHER); IPR000795 (PROSITE_PROFILES); IPR035649 (CDD); IPR009022 (CDD); IPR020568 (SUPERFAMILY); IPR027417 (SUPERFAMILY); IPR035647 (SUPERFAMILY); IPR035647 (SUPERFAMILY); IPR009000 (SUPERFAMILY)	F:GO:0003746; F:GO:0003924; F:GO:0005525; C:GO:0005622; P:GO:0006414	F:translation elongation factor activity; F:GTPase activity; F:GTP binding; C:intracellular; P:translational elongation
STENO01877	223	272	267	273	Uncharacterised protein|similarity:fasta; with=UniProt:Q2BNX1 (EMBL:AAOW01000004;); Oceanospirillum sp. MED92.; Hypothetical protein.; length=90; id 56.098%; ungapped id 60.526%; E()=0.19; 41 aa overlap; query 1-38; subject 1-41	Uncharacterised protein	N/A	N/A	N/A	N/A	mobidb-lite (MOBIDB_LITE); mobidb-lite (MOBIDB_LITE)	no GO terms	no GO terms
STENO01878	353	755	753	756	peptide transport system permease protein sapC (TC 3.A.1.5.5)|HMMPfam hit to PF07277, SapC, score 1.5e-40	peptidase	N/A	N/A	N/A	N/A	IPR010836 (PFAM)	no GO terms	no GO terms
STENO01879	79	2307	2301	2313	putative two-component response regulator sensor histidine kinase fusion protein transcriptional regulatory protein|HMMPfam hit to PF00512, His Kinase A (phosphoacceptor) domain, score 2.5e-07	response regulator	F:GO:0000155; P:GO:0000160; P:GO:0023014	F:phosphorelay sensor kinase activity; P:phosphorelay signal transduction system; P:signal transduction by protein phosphorylation	EC:2.7.13.3	Histidine kinase	IPR004358 (PRINTS); IPR003594 (SMART); IPR001789 (SMART); IPR003661 (SMART); IPR001789 (PFAM); IPR001638 (PFAM); IPR036890 (G3DSA:3.30.565.GENE3D); G3DSA:3.40.50.2300 (GENE3D); G3DSA:1.10.287.130 (GENE3D); G3DSA:3.40.190.10 (GENE3D); G3DSA:3.40.190.10 (GENE3D); IPR003594 (PFAM); PTHR43047 (PANTHER); IPR001789 (PROSITE_PROFILES); IPR005467 (PROSITE_PROFILES); IPR001789 (CDD); IPR003594 (CDD); IPR036097 (SUPERFAMILY); IPR036890 (SUPERFAMILY); SSF53850 (SUPERFAMILY); IPR036641 (SUPERFAMILY); IPR011006 (SUPERFAMILY)	F:GO:0000155; P:GO:0000160; P:GO:0007165; P:GO:0016310; F:GO:0016772	F:phosphorelay sensor kinase activity; P:phosphorelay signal transduction system; P:signal transduction; P:phosphorylation; F:transferase activity, transferring phosphorus-containing groups
STENO01880	34	627	627	627	putative two-component response regulator LuxR family transcriptional regulatory protein|HMMPfam hit to PF00072, Response regulator receiver domain, score 5.6e-07	DNA-binding response regulator	P:GO:0000160; F:GO:0003677; P:GO:0006355	P:phosphorelay signal transduction system; F:DNA binding; P:regulation of transcription, DNA-templated	N/A	N/A	IPR000792 (PRINTS); IPR000792 (SMART); G3DSA:3.40.50.12740 (GENE3D); IPR000792 (PFAM); IPR001789 (PFAM); PTHR44688 (PANTHER); PTHR44688:SF2 (PANTHER); IPR000792 (PROSITE_PROFILES); IPR001789 (PROSITE_PROFILES); IPR000792 (CDD); IPR011006 (SUPERFAMILY); IPR016032 (SUPERFAMILY)	P:GO:0000160; F:GO:0003677; P:GO:0006355	P:phosphorelay signal transduction system; F:DNA binding; P:regulation of transcription, DNA-templated
STENO01881	272	534	528	543	conserved hypothetical exported protein|HMMPfam hit to PF08212, Lipocalin-like domain, score 3.2e-59	membrane protein	F:GO:0005215; F:GO:0008289; C:GO:0009279	F:transporter activity; F:lipid binding; C:cell outer membrane	N/A	N/A	IPR012674 (G3DSA:2.40.128.GENE3D); IPR000566 (PFAM); IPR022271 (PIRSF); PTHR10612:SF36 (PANTHER); PTHR10612 (PANTHER); PS51257 (PROSITE_PROFILES); IPR012674 (SUPERFAMILY)	no GO terms	no GO terms
STENO01882	391	1074	1074	1077	cyclopropane-fatty-acyl-phospholipid synthase-like protein, clusters with FIG005069|	class I SAM-dependent methyltransferase	F:GO:0008168; P:GO:0032259	F:methyltransferase activity; P:methylation	N/A	N/A	PF02353 (PFAM); G3DSA:3.40.50.150 (GENE3D); PTHR43832 (PANTHER); cd02440 (CDD); IPR029063 (SUPERFAMILY)	no GO terms	no GO terms
STENO01883	353	785	774	795	putative transmembrane protein|5 probable transmembrane helices predicted for Smlt2369 by TMHMM2.0 at aa 4-21, 33-55, 102-124, 131-148 and 187-209	DUF1295 domain-containing protein	C:GO:0005737; P:GO:0006629; C:GO:0016021; F:GO:0016627; P:GO:0055114	C:cytoplasm; P:lipid metabolic process; C:integral component of membrane; F:oxidoreductase activity, acting on the CH-CH group of donors; P:oxidation-reduction process	N/A	N/A	G3DSA:1.20.120.1630 (GENE3D); IPR010721 (PFAM); IPR010721 (PANTHER); IPR001104 (PROSITE_PROFILES)	P:GO:0006629; F:GO:0016627	P:lipid metabolic process; F:oxidoreductase activity, acting on the CH-CH group of donors
STENO01884	274	546	540	549	Protein of uncharacterised function (DUF2878)|4 probable transmembrane helices predicted for Smlt2370 by TMHMM2.0 at aa 52-74, 89-108, 113-132 and 142-161	DUF2878 domain-containing protein	C:GO:0016021	C:integral component of membrane	N/A	N/A	IPR021306 (PFAM)	no GO terms	no GO terms
STENO01885	427	1260	1257	1266	putative cyclopropane-fatty-acyl-phospholipid synthase|HMMPfam hit to PF08242, Methyltransferase domain, score 1.6e-09	class I SAM-dependent methyltransferase	P:GO:0008610; F:GO:0008825; P:GO:0032259	P:lipid biosynthetic process; F:cyclopropane-fatty-acyl-phospholipid synthase activity; P:methylation	EC:2.1.1.79	Cyclopropane-fatty-acyl-phospholipid synthase	IPR003333 (PIRSF); G3DSA:3.40.50.150 (GENE3D); PF02353 (PFAM); PTHR42912:SF25 (PANTHER); PTHR42912 (PANTHER); cd02440 (CDD); IPR029063 (SUPERFAMILY)	P:GO:0008610	P:lipid biosynthetic process
STENO01886	339	767	765	768	Protein of uncharacterised function (DUF1365)|HMMPfam hit to PF07103, Protein of unknown function (DUF1365), score 1e-123	DUF1365 domain-containing protein	N/A	N/A	N/A	N/A	IPR010775 (PFAM); IPR010775 (PANTHER)	no GO terms	no GO terms
STENO01887	426	1278	1278	1284	Amine oxidase, flavin-containing|HMMPfam hit to PF01593, Flavin containing amine oxidoreductase, score 0.0013	dehydrogenase	F:GO:0016491; P:GO:0055114	F:oxidoreductase activity; P:oxidation-reduction process	N/A	N/A	G3DSA:1.10.405.20 (GENE3D); IPR036188 (G3DSA:3.50.50.GENE3D); IPR002937 (PFAM); G3DSA:3.30.70.1990 (GENE3D); PTHR42923:SF16 (PANTHER); PTHR42923 (PANTHER); IPR036188 (SUPERFAMILY)	F:GO:0016491; P:GO:0055114	F:oxidoreductase activity; P:oxidation-reduction process
STENO01888	397	951	945	963	putative fatty acid desaturase (membrane)|4 probable transmembrane helices predicted for Smlt2374 by TMHMM2.0 at aa 40-62, 66-88, 179-198 and 213-235	acyl-CoA desaturase	F:GO:0004768; P:GO:0006629; C:GO:0016021; P:GO:0055114	F:stearoyl-CoA 9-desaturase activity; P:lipid metabolic process; C:integral component of membrane; P:oxidation-reduction process	EC:1.14.19.1; EC:1.14.19	Stearoyl-CoA 9-desaturase; Acting on paired donors, with incorporation or reduction of molecular oxygen. The oxygen incorporated need not be derived from O(2)	IPR015876 (PRINTS); IPR005804 (PFAM); PTHR11351:SF56 (PANTHER); IPR015876 (PANTHER); IPR015876 (CDD)	P:GO:0006629; F:GO:0016717; P:GO:0055114	P:lipid metabolic process; F:oxidoreductase activity, acting on paired donors, with oxidation of a pair of donors resulting in the reduction of molecular oxygen to two molecules of water; P:oxidation-reduction process
STENO01889	315	623	621	624	putative RNA polymerase ECF-type sigma factor|HMMPfam hit to PF04545, Sigma-70, region, score 7.8e-13	RNA polymerase subunit sigma	F:GO:0003677; F:GO:0003700; F:GO:0016987; P:GO:2000142	F:DNA binding; F:DNA-binding transcription factor activity; F:sigma factor activity; P:regulation of DNA-templated transcription, initiation	N/A	N/A	IPR014284 (TIGRFAM); IPR013249 (PFAM); IPR007627 (PFAM); IPR036388 (G3DSA:1.10.10.GENE3D); G3DSA:1.10.1740.10 (GENE3D); PTHR30173 (PANTHER); PTHR30173:SF20 (PANTHER); cd06171 (CDD); IPR013324 (SUPERFAMILY); IPR013325 (SUPERFAMILY)	F:GO:0003677; F:GO:0003700; P:GO:0006352; P:GO:0006355; F:GO:0016987	F:DNA binding; F:DNA-binding transcription factor activity; P:DNA-templated transcription, initiation; P:regulation of transcription, DNA-templated; F:sigma factor activity
STENO01890	308	675	672	681	putative transcriptional regulator|similarity:fasta; RL120581; rleguminosarum; putative transcriptional regulator; length 217 aa; id=31.7%; E()=1.8e-18; 218 aa overlap; query 5-219 aa; subject 4-212 aa	transcriptional regulator	N/A	N/A	N/A	N/A	IPR014710 (G3DSA:2.60.120.GENE3D); IPR012807 (TIGRFAM); G3DSA:1.10.10.1320 (GENE3D); IPR025979 (PFAM); IPR011051 (SUPERFAMILY)	no GO terms	no GO terms
STENO01891	246	663	651	672	Oxidoreductase|Signal peptide predicted for Smlt2379 by SignalP 2.0 HMM (Signal peptide probability 0.840) with cleavage site probability 0.811 between residues 25 and 26	oxidoreductase	N/A	N/A	N/A	N/A	G3DSA:3.40.50.720 (GENE3D); PTHR14097:SF8 (PANTHER); PTHR14097 (PANTHER); IPR036291 (SUPERFAMILY)	no GO terms	no GO terms
STENO01892	392	2397	1872	2409	putative hybrid two-component system sensor histidine kinase response regulator transcriptional regulatory protein|HMMPfam hit to PF00072, Response regulator receiver domain, score 7.8e-12	hybrid sensor histidine kinase/response regulator	F:GO:0000155; P:GO:0000160; P:GO:0023014	F:phosphorelay sensor kinase activity; P:phosphorelay signal transduction system; P:signal transduction by protein phosphorylation	EC:2.7.13.3	Histidine kinase	IPR004358 (PRINTS); IPR001789 (SMART); IPR000014 (SMART); IPR003594 (SMART); IPR003661 (SMART); G3DSA:1.10.287.130 (GENE3D); G3DSA:3.30.450.20 (GENE3D); IPR003594 (PFAM); IPR013656 (PFAM); IPR003661 (PFAM); IPR001789 (PFAM); IPR036890 (G3DSA:3.30.565.GENE3D); IPR000014 (TIGRFAM); G3DSA:3.40.50.2300 (GENE3D); G3DSA:3.40.50.2300 (GENE3D); PTHR43065 (PANTHER); PTHR43065 (PANTHER); PTHR43065:SF7 (PANTHER); PTHR43065:SF7 (PANTHER); IPR000700 (PROSITE_PROFILES); IPR001789 (PROSITE_PROFILES); IPR001789 (PROSITE_PROFILES); IPR005467 (PROSITE_PROFILES); IPR000014 (PROSITE_PROFILES); IPR001789 (CDD); IPR001789 (CDD); IPR003661 (CDD); IPR000014 (CDD); IPR003594 (CDD); IPR011006 (SUPERFAMILY); IPR036097 (SUPERFAMILY); IPR035965 (SUPERFAMILY); IPR035965 (SUPERFAMILY); IPR011006 (SUPERFAMILY); IPR036890 (SUPERFAMILY)	F:GO:0000155; P:GO:0000160; P:GO:0007165; P:GO:0016310; F:GO:0016772	F:phosphorelay sensor kinase activity; P:phosphorelay signal transduction system; P:signal transduction; P:phosphorylation; F:transferase activity, transferring phosphorus-containing groups
STENO01893	228	468	375	474	two-component system response regulator|	two-component system response regulator	P:GO:0000160	P:phosphorelay signal transduction system	N/A	N/A	IPR001789 (SMART); G3DSA:3.40.50.2300 (GENE3D); IPR001789 (PFAM); PTHR44520 (PANTHER); IPR001789 (PROSITE_PROFILES); IPR001789 (CDD); IPR011006 (SUPERFAMILY)	P:GO:0000160	P:phosphorelay signal transduction system
STENO01894	367	2147	2139	2166	phytochrome, two-component sensor histidine kinase|HMMPfam hit to PF08446, PAS fold, score 7.6e-06	GAF domain-containing protein	F:GO:0000155; P:GO:0000160; P:GO:0006355; P:GO:0009584; P:GO:0018106; P:GO:0018298; P:GO:0023014	F:phosphorelay sensor kinase activity; P:phosphorelay signal transduction system; P:regulation of transcription, DNA-templated; P:detection of visible light; P:peptidyl-histidine phosphorylation; P:protein-chromophore linkage; P:signal transduction by protein phosphorylation	EC:2.7.13.3	Histidine kinase	IPR001294 (PRINTS); IPR003661 (SMART); IPR003594 (SMART); IPR003018 (SMART); IPR003594 (PFAM); IPR029016 (G3DSA:3.30.450.GENE3D); IPR003661 (PFAM); G3DSA:3.30.450.270 (GENE3D); G3DSA:1.10.287.130 (GENE3D); IPR036890 (G3DSA:3.30.565.GENE3D); G3DSA:3.30.450.20 (GENE3D); IPR013515 (PFAM); IPR003018 (PFAM); PTHR42878:SF7 (PANTHER); PTHR42878 (PANTHER); IPR016132 (PROSITE_PROFILES); IPR005467 (PROSITE_PROFILES); IPR003594 (CDD); IPR003661 (CDD); IPR036097 (SUPERFAMILY); SSF55781 (SUPERFAMILY); SSF55781 (SUPERFAMILY); IPR036890 (SUPERFAMILY)	F:GO:0000155; F:GO:0005515; P:GO:0006355; P:GO:0007165; P:GO:0009584; P:GO:0018298	F:phosphorelay sensor kinase activity; F:protein binding; P:regulation of transcription, DNA-templated; P:signal transduction; P:detection of visible light; P:protein-chromophore linkage
STENO01895	206	294	291	303	Uncharacterised protein|no significant database hits	Uncharacterised protein	N/A	N/A	N/A	N/A	no IPS match	no IPS match	no IPS match
STENO01896	259	485	426	486	putative transmembrane TspO/MBR tryptophan-rich family protein|5 probable transmembrane helices predicted for Smlt2384 by TMHMM2.0 at aa 13-35, 55-77, 84-106, 111-133 and 140-162	tryptophan-rich sensory protein	C:GO:0016021	C:integral component of membrane	N/A	N/A	IPR004307 (PIRSF); IPR004307 (PFAM); IPR038330 (G3DSA:1.20.1260.GENE3D); IPR004307 (PANTHER); PTHR10057:SF0 (PANTHER); IPR004307 (CDD)	C:GO:0016021	C:integral component of membrane
STENO01897	379	2195	2133	2205	conserved hypothetical exported protein|1 probable transmembrane helix predicted for Smlt2385 by TMHMM2.0 at aa 20-42	Uncharacterised protein	C:GO:0016021	C:integral component of membrane	N/A	N/A	no IPS match	no IPS match	no IPS match
STENO01898	146	479	453	480	Histone acetyltransferase HPA2 and related acetyltransferases|	GNAT family N-acetyltransferase	F:GO:0016740	F:transferase activity	N/A	N/A	G3DSA:3.40.630.30 (GENE3D); IPR000182 (PFAM); PTHR43138 (PANTHER); IPR000182 (PROSITE_PROFILES); cd04301 (CDD); IPR016181 (SUPERFAMILY)	no GO terms	no GO terms
STENO01899	87	1118	1101	1122	histidine kinase|	two-component sensor histidine kinase	F:GO:0000155; P:GO:0000160; P:GO:0023014	F:phosphorelay sensor kinase activity; P:phosphorelay signal transduction system; P:signal transduction by protein phosphorylation	EC:2.7.13.3	Histidine kinase	IPR003594 (SMART); IPR003661 (SMART); IPR036890 (G3DSA:3.30.565.GENE3D); G3DSA:1.10.287.130 (GENE3D); IPR003661 (PFAM); IPR025751 (PFAM); IPR003594 (PFAM); mobidb-lite (MOBIDB_LITE); PTHR43711 (PANTHER); PTHR43711:SF5 (PANTHER); IPR005467 (PROSITE_PROFILES); IPR003661 (CDD); IPR003594 (CDD); IPR036097 (SUPERFAMILY); IPR036890 (SUPERFAMILY)	F:GO:0000155; P:GO:0007165	F:phosphorelay sensor kinase activity; P:signal transduction
STENO01900	9	961	954	969	transmembrane phage protein|	Uncharacterised protein	C:GO:0016021	C:integral component of membrane	N/A	N/A	mobidb-lite (MOBIDB_LITE); mobidb-lite (MOBIDB_LITE)	no GO terms	no GO terms
STENO01901	30	285	285	285	Protein of uncharacterised function (DUF2523)|	DUF2523 domain-containing protein	C:GO:0016020	C:membrane	N/A	N/A	IPR019670 (PFAM)	no GO terms	no GO terms
STENO01902	21	207	207	219	Uncharacterised protein|	Uncharacterised protein	C:GO:0016021	C:integral component of membrane	N/A	N/A	no IPS match	no IPS match	no IPS match
STENO01903	2	273	273	273	Uncharacterised protein|	copper chaperone	P:GO:0030001; F:GO:0046872	P:metal ion transport; F:metal ion binding	N/A	N/A	no IPS match	no IPS match	no IPS match
STENO01904	19	395	390	396	Uncharacterised protein|1 probable transmembrane helix predicted for Smlt2431 by TMHMM2.0 at aa 17-39	Uncharacterised protein	N/A	N/A	N/A	N/A	no IPS match	no IPS match	no IPS match
STENO01905	38	1305	1305	1305	putative outer membrane efflux protein|HMMPfam hit to PF02321, Outer membrane efflux protein, score 0.0038	TolC family protein	F:GO:0015562; P:GO:0055085	F:efflux transmembrane transporter activity; P:transmembrane transport	N/A	N/A	G3DSA:1.20.1600.10 (GENE3D); IPR003423 (PFAM); PTHR30203 (PANTHER); PTHR30203:SF1 (PANTHER); SSF56954 (SUPERFAMILY)	F:GO:0015562; P:GO:0055085	F:efflux transmembrane transporter activity; P:transmembrane transport
STENO01906	33	1515	1515	1518	putative cation efflux protein|1 probable transmembrane helix predicted for Smlt2433 by TMHMM2.0 at aa 7-29	cation transporter	F:GO:0005215; C:GO:0016020; P:GO:0055085	F:transporter activity; C:membrane; P:transmembrane transport	N/A	N/A	IPR006143 (TIGRFAM); G3DSA:2.40.30.170 (GENE3D); G3DSA:2.40.420.20 (GENE3D); IPR032317 (PFAM); G3DSA:2.40.50.100 (GENE3D); mobidb-lite (MOBIDB_LITE); mobidb-lite (MOBIDB_LITE); PTHR30097 (PANTHER); SSF111369 (SUPERFAMILY)	F:GO:0005215; C:GO:0016020; P:GO:0055085	F:transporter activity; C:membrane; P:transmembrane transport
STENO01907	58	3141	3141	3141	putative cation efflux system protein|12 probable transmembrane helices predicted for Smlt2434 by TMHMM2.0 at aa 24-46, 356-373, 378-400, 404-426, 459-481, 496-518, 543-565, 887-904, 911-929, 939-961, 998-1017 and 1027-1049	cation transporter	F:GO:0008324; C:GO:0016021; P:GO:0098655	F:cation transmembrane transporter activity; C:integral component of membrane; P:cation transmembrane transport	N/A	N/A	IPR001036 (PRINTS); G3DSA:3.30.70.1430 (GENE3D); G3DSA:1.20.1640.10 (GENE3D); G3DSA:1.20.1640.10 (GENE3D); IPR027463 (G3DSA:3.30.2090.GENE3D); G3DSA:3.30.70.1440 (GENE3D); IPR027463 (G3DSA:3.30.2090.GENE3D); G3DSA:3.30.70.1320 (GENE3D); G3DSA:3.30.70.1430 (GENE3D); IPR004763 (TIGRFAM); IPR001036 (PFAM); PTHR32063:SF19 (PANTHER); IPR001036 (PANTHER); SSF82866 (SUPERFAMILY); IPR027463 (SUPERFAMILY); IPR027463 (SUPERFAMILY); SSF82866 (SUPERFAMILY); SSF82693 (SUPERFAMILY); SSF82693 (SUPERFAMILY)	P:GO:0006812; F:GO:0008324; C:GO:0016020; C:GO:0016021; F:GO:0022857; P:GO:0055085	P:cation transport; F:cation transmembrane transporter activity; C:membrane; C:integral component of membrane; F:transmembrane transporter activity; P:transmembrane transport
STENO01908	28	831	831	834	Nickel uptake substrate-specific transmembrane region|Signal peptide predicted for Smlt2435 by SignalP 2.0 HMM (Signal peptide probability 1.000) with cleavage site probability 0.976 between residues 21 and 22	cobalt ABC transporter substrate-binding protein	C:GO:0016021	C:integral component of membrane	N/A	N/A	IPR019613 (PFAM)	no GO terms	no GO terms
STENO01909	25	441	435	450	Uncharacterised protein|	TonB-dependent receptor	C:GO:0009279; C:GO:0016021	C:cell outer membrane; C:integral component of membrane	N/A	N/A	IPR000531 (PFAM); IPR036942 (G3DSA:2.40.170.GENE3D); SSF56935 (SUPERFAMILY)	no GO terms	no GO terms
STENO01910	15	552	552	552	Uncharacterized protein conserved in bacteria|3 probable transmembrane helices predicted for Smlt2438 by TMHMM2.0 at aa 39-61, 74-93 and 103-120	DUF305 domain-containing protein	C:GO:0016021	C:integral component of membrane	N/A	N/A	IPR012347 (G3DSA:1.20.1260.GENE3D); IPR005183 (PFAM); mobidb-lite (MOBIDB_LITE); PTHR36933 (PANTHER)	no GO terms	no GO terms
STENO01911	44	2199	2199	2199	copper-transporting p-type ATPase|	copper-translocating P-type ATPase	F:GO:0000166; C:GO:0005886; F:GO:0015445; C:GO:0016021; F:GO:0016491; P:GO:0055114; P:GO:0099132; P:GO:1902601	F:nucleotide binding; C:plasma membrane; F:silver-exporting ATPase activity; C:integral component of membrane; F:oxidoreductase activity; P:oxidation-reduction process; P:ATP hydrolysis coupled cation transmembrane transport; P:silver ion transmembrane transport	EC:3.6.1.3; EC:3.6.3.53; EC:3.6.1.15	Adenosinetriphosphatase; Ag(+)-exporting ATPase; Nucleoside-triphosphate phosphatase	PR00119 (PRINTS); PR00943 (PRINTS); IPR023299 (G3DSA:3.40.1110.GENE3D); IPR027256 (TIGRFAM); IPR023214 (G3DSA:3.40.50.GENE3D); TIGR01511 (TIGRFAM); G3DSA:2.70.150.20 (GENE3D); PF00122 (PFAM); IPR001757 (TIGRFAM); PF00702 (PFAM),SFLDG00002 (SFLD),SFLDF00027 (SFLD); PTHR43520 (PANTHER); cd02094 (CDD); IPR023298 (SUPERFAMILY); IPR008250 (SUPERFAMILY); IPR036412 (SUPERFAMILY)	F:GO:0000166; P:GO:0006812; C:GO:0016021; F:GO:0019829	F:nucleotide binding; P:cation transport; C:integral component of membrane; F:cation-transporting ATPase activity
STENO01912	34	930	930	942	putative transmembrane transporter protein|8 probable transmembrane helices predicted for Smlt2441 by TMHMM2.0 at aa 6-28, 40-62, 96-115, 128-150, 160-182, 202-224, 244-266 and 289-311	transporter	P:GO:0006825; C:GO:0016021	P:copper ion transport; C:integral component of membrane	N/A	N/A	IPR008457 (PFAM); PTHR34820:SF2 (PANTHER); IPR032694 (PANTHER)	P:GO:0006825; C:GO:0016021	P:copper ion transport; C:integral component of membrane
STENO01913	21	384	384	384	putative copper resistance protein|HMMPfam hit to PF04234, Copper resistance protein CopC, score 3.8e-22	copper resistance protein	F:GO:0005507; P:GO:0006825; C:GO:0042597; P:GO:0046688	F:copper ion binding; P:copper ion transport; C:periplasmic space; P:response to copper ion	N/A	N/A	G3DSA:2.60.40.1220 (GENE3D); IPR007348 (PFAM); IPR032694 (PANTHER); IPR014756 (SUPERFAMILY)	F:GO:0005507; P:GO:0006825; C:GO:0042597; P:GO:0046688	F:copper ion binding; P:copper ion transport; C:periplasmic space; P:response to copper ion
STENO01914	20	351	351	351	Uncharacterised protein|HMMPfam hit to PF03860, no description, score 5.9	ferredoxin	N/A	N/A	N/A	N/A	G3DSA:1.20.1270.360 (GENE3D); PTHR37310 (PANTHER); cd08026 (CDD)	no GO terms	no GO terms
STENO01915	16	366	366	375	copper amine oxidase N-terminal protein|	copper amine oxidase	N/A	N/A	N/A	N/A	IPR007332 (PFAM)	no GO terms	no GO terms
STENO01916	27	510	510	510	putative IS3/IS911 family transposase|1 probable transmembrane helix predicted for Smlt2445 by TMHMM2.0 at aa 10-32	DUF4440 domain-containing protein	F:GO:0016301; P:GO:0016310	F:kinase activity; P:phosphorylation	N/A	N/A	G3DSA:3.10.450.50 (GENE3D); IPR037401 (PFAM); IPR032710 (SUPERFAMILY)	no GO terms	no GO terms
STENO01917	24	764	618	771	putative cytochrome c family protein|1 probable transmembrane helix predicted for Smlt2446 by TMHMM2.0 at aa 7-29	cytochrome c family protein	F:GO:0009055; F:GO:0020037; P:GO:0022900; F:GO:0046872	F:electron transfer activity; F:heme binding; P:electron transport chain; F:metal ion binding	N/A	N/A	IPR036909 (G3DSA:1.10.760.GENE3D); IPR009056 (PFAM); mobidb-lite (MOBIDB_LITE); mobidb-lite (MOBIDB_LITE); mobidb-lite (MOBIDB_LITE); IPR009056 (PROSITE_PROFILES); IPR036909 (SUPERFAMILY)	F:GO:0009055; F:GO:0020037	F:electron transfer activity; F:heme binding
STENO01918	46	1272	1269	1278	putative copper resistance protein|HMMPfam hit to PF05275, Copper resistance protein B precursor (CopB), score 5.3e-154	copper resistance protein CopB	F:GO:0005507; P:GO:0006878; C:GO:0009279	F:copper ion binding; P:cellular copper ion homeostasis; C:cell outer membrane	N/A	N/A	IPR007939 (PFAM); mobidb-lite (MOBIDB_LITE); mobidb-lite (MOBIDB_LITE); mobidb-lite (MOBIDB_LITE); mobidb-lite (MOBIDB_LITE)	F:GO:0005507; P:GO:0006878; C:GO:0009279	F:copper ion binding; P:cellular copper ion homeostasis; C:cell outer membrane
STENO01919	58	1663	1227	1671	copper resistance protein|	copper oxidase	F:GO:0005507; F:GO:0016491; C:GO:0042597; P:GO:0055114	F:copper ion binding; F:oxidoreductase activity; C:periplasmic space; P:oxidation-reduction process	N/A	N/A	IPR011706 (PFAM); IPR006376 (TIGRFAM); IPR008972 (G3DSA:2.60.40.GENE3D); IPR008972 (G3DSA:2.60.40.GENE3D); IPR008972 (G3DSA:2.60.40.GENE3D); IPR011707 (PFAM); IPR001117 (PFAM); PTHR11709 (PANTHER); IPR034279 (CDD); IPR034282 (CDD); IPR008972 (SUPERFAMILY); IPR008972 (SUPERFAMILY); IPR008972 (SUPERFAMILY)	F:GO:0005507; F:GO:0016491; C:GO:0042597; P:GO:0055114	F:copper ion binding; F:oxidoreductase activity; C:periplasmic space; P:oxidation-reduction process
STENO01920	31	351	351	354	transcriptional repressor protein|	transcriptional regulator	F:GO:0043565	F:sequence-specific DNA binding	N/A	N/A	IPR001387 (SMART); G3DSA:1.10.260.40 (GENE3D); PF13560 (PFAM); PTHR10245 (PANTHER); PTHR10245:SF63 (PANTHER); IPR001387 (PROSITE_PROFILES); IPR001387 (CDD); IPR010982 (SUPERFAMILY)	F:GO:0003677; F:GO:0043565	F:DNA binding; F:sequence-specific DNA binding
STENO01921	29	739	708	741	Uncharacterised protein|	Uncharacterised protein	N/A	N/A	N/A	N/A	no IPS match	no IPS match	no IPS match
STENO01922	38	1053	1053	1053	putative transposon cointegrate resolution protein|similarity:fasta; with=UniProt:Q8VUH7 (EMBL:AB077820;); Pseudomonas putida.; tnpT; TnpT protein.; length=332; id 42.105%; ungapped id 46.452%; E()=3.4e-32; 342 aa overlap; query 1-327; subject 1-325; similarity:fasta; with=UniProt:Q3BTA7 (EMBL:AM039952;); Xanthomonas campestris pv. vesicatoria (strain 85-10).; Cointegrate resolution protein T.; length=355; id 61.988%; ungapped id 61.988%; E()=3.4e-66; 342 aa overlap; query 1-342; subject 1-342	transposase	N/A	N/A	N/A	N/A	IPR021104 (PFAM); mobidb-lite (MOBIDB_LITE); mobidb-lite (MOBIDB_LITE); mobidb-lite (MOBIDB_LITE)	no GO terms	no GO terms
STENO01923	40	1098	1095	1104	putative conjugative transposon conserved hypothetical protein|similarity:fasta; CD1866; cdifficile; putative conjugative transposon conserved hypothetical protein; length 355 aa; id=33.4%; E()=1.7e-42; 356 aa overlap; query 9-353 aa; subject 4-351 aa	Superfamily I DNA and RNA helicases	F:GO:0003677; F:GO:0004003; F:GO:0005524; P:GO:0032508	F:DNA binding; F:ATP-dependent DNA helicase activity; F:ATP binding; P:DNA duplex unwinding	EC:3.6.1.3; EC:3.6.1.15	Adenosinetriphosphatase; Nucleoside-triphosphate phosphatase	PF13245 (PFAM); PTHR11070:SF7 (PANTHER); IPR000212 (PANTHER); IPR027417 (SUPERFAMILY)	F:GO:0003677; F:GO:0004003; F:GO:0005524	F:DNA binding; F:ATP-dependent DNA helicase activity; F:ATP binding
STENO01924	61	1958	1956	1959	putative transmembrane permease|HMMPfam hit to PF00034, Cytochrome c, score 0.012	iron permease	F:GO:0005381; F:GO:0009055; F:GO:0020037; P:GO:0022900; C:GO:0033573; P:GO:0034755; F:GO:0046872	F:iron ion transmembrane transporter activity; F:electron transfer activity; F:heme binding; P:electron transport chain; C:high-affinity iron permease complex; P:iron ion transmembrane transport; F:metal ion binding	N/A	N/A	IPR004923 (PFAM); IPR036909 (G3DSA:1.10.760.GENE3D); IPR009056 (PFAM); PTHR31632:SF4 (PANTHER); IPR004923 (PANTHER); IPR009056 (PROSITE_PROFILES); IPR036909 (SUPERFAMILY)	F:GO:0005381; F:GO:0009055; C:GO:0016020; F:GO:0020037; C:GO:0033573; P:GO:0034755	F:iron ion transmembrane transporter activity; F:electron transfer activity; C:membrane; F:heme binding; C:high-affinity iron permease complex; P:iron ion transmembrane transport
STENO01925	18	1941	1548	1965	Uncharacterized conserved protein|	ATP-dependent endonuclease	F:GO:0004519; P:GO:0090305	F:endonuclease activity; P:nucleic acid phosphodiester bond hydrolysis	N/A	N/A	G3DSA:3.40.50.300 (GENE3D); PF13175 (PFAM); PTHR43581 (PANTHER); IPR027417 (SUPERFAMILY)	no GO terms	no GO terms
STENO01926	11	702	702	702	Uncharacterised protein|	adenylate/guanylate cyclase domain-containing protein	N/A	N/A	N/A	N/A	IPR029787 (G3DSA:3.30.70.GENE3D); IPR029787 (SUPERFAMILY)	no GO terms	no GO terms
STENO01927	17	920	918	921	cAMP regulatory protein|	cyclic nucleotide-binding protein	N/A	N/A	N/A	N/A	IPR000595 (SMART); IPR000595 (PFAM); IPR014710 (G3DSA:2.60.120.GENE3D); IPR019302 (PFAM); PTHR24567 (PANTHER); IPR000595 (PROSITE_PROFILES); IPR000595 (CDD); IPR018490 (SUPERFAMILY)	no GO terms	no GO terms
STENO01928	19	1533	1533	1533	Adenylate and Guanylate cyclase catalytic domain|	transcriptional regulator	P:GO:0009190; F:GO:0016849; P:GO:0035556	P:cyclic nucleotide biosynthetic process; F:phosphorus-oxygen lyase activity; P:intracellular signal transduction	N/A	N/A	IPR001054 (PFAM); IPR029787 (G3DSA:3.30.70.GENE3D); IPR001054 (PROSITE_PROFILES); IPR001054 (PROSITE_PROFILES); IPR029787 (SUPERFAMILY); IPR029787 (SUPERFAMILY)	P:GO:0009190; F:GO:0016849; P:GO:0035556	P:cyclic nucleotide biosynthetic process; F:phosphorus-oxygen lyase activity; P:intracellular signal transduction
STENO01929	5	877	873	879	Uncharacterised protein|	Uncharacterised protein	N/A	N/A	N/A	N/A	mobidb-lite (MOBIDB_LITE)	no GO terms	no GO terms
STENO01930	4	99	96	111	Uncharacterised protein|	Uncharacterised protein	N/A	N/A	N/A	N/A	no IPS match	no IPS match	no IPS match
STENO01931	4	324	324	324	Uncharacterised protein|	Uncharacterised protein	N/A	N/A	N/A	N/A	no IPS match	no IPS match	no IPS match
STENO01932	13	717	717	717	Uncharacterised protein|	Uncharacterised protein	N/A	N/A	N/A	N/A	mobidb-lite (MOBIDB_LITE); mobidb-lite (MOBIDB_LITE)	no GO terms	no GO terms
STENO01933	18	1851	1851	1851	Uncharacterised protein|	Uncharacterised protein	F:GO:0003676	F:nucleic acid binding	N/A	N/A	IPR036397 (G3DSA:3.30.420.GENE3D); IPR012337 (SUPERFAMILY)	F:GO:0003676	F:nucleic acid binding
STENO01934	15	1047	1047	1047	Uncharacterised protein|	type II secretory pathway, component ExeA	F:GO:0005524	F:ATP binding	N/A	N/A	IPR003593 (PFAM)	no GO terms	no GO terms
STENO01935	1	1320	1320	1320	Uncharacterised protein|	Uncharacterised protein	C:GO:0016020; C:GO:0016021	C:membrane; C:integral component of membrane	N/A	N/A	mobidb-lite (MOBIDB_LITE)	no GO terms	no GO terms
STENO01936	1	1155	1155	1155	DNA-dependent helicase II|	DNA-dependent helicase II	F:GO:0003677; F:GO:0004003; F:GO:0005524; P:GO:0032508	F:DNA binding; F:ATP-dependent DNA helicase activity; F:ATP binding; P:DNA duplex unwinding	EC:3.6.1.3; EC:3.6.1.15	Adenosinetriphosphatase; Nucleoside-triphosphate phosphatase	IPR027785 (PFAM); G3DSA:3.40.50.300 (GENE3D); G3DSA:3.40.50.300 (GENE3D); PF13245 (PFAM); IPR000212 (PANTHER); IPR027417 (SUPERFAMILY)	F:GO:0003677; F:GO:0004003; F:GO:0005524	F:DNA binding; F:ATP-dependent DNA helicase activity; F:ATP binding
STENO01937	1	1434	1434	1434	Serine/threonine-protein kinase PrkC|	serine/threonine protein kinase	F:GO:0004672; F:GO:0005524; P:GO:0006468	F:protein kinase activity; F:ATP binding; P:protein phosphorylation	N/A	N/A	IPR000719 (SMART); IPR000719 (PFAM); G3DSA:1.10.510.10 (GENE3D); PTHR24055 (PANTHER); IPR000719 (PROSITE_PROFILES); IPR011009 (SUPERFAMILY)	F:GO:0004672; F:GO:0005524; P:GO:0006468	F:protein kinase activity; F:ATP binding; P:protein phosphorylation
STENO01938	1	309	309	309	transmembrane protein|	membrane protein	C:GO:0016020; C:GO:0016021	C:membrane; C:integral component of membrane	N/A	N/A	PF14559 (PFAM)	no GO terms	no GO terms
STENO01939	272	476	375	486	Protein of uncharacterised function (DUF1348)|	nuclear transport factor 2 family protein	C:GO:0005840	C:ribosome	N/A	N/A	G3DSA:3.10.450.50 (GENE3D); IPR009783 (PFAM); IPR009783 (PANTHER); IPR032710 (SUPERFAMILY)	no GO terms	no GO terms
STENO01940	263	569	558	570	TetR family transcriptional regulator|	TetR family transcriptional regulator	F:GO:0003677	F:DNA binding	N/A	N/A	IPR001647 (PRINTS); G3DSA:1.10.357.10 (GENE3D); IPR001647 (PFAM); IPR039419 (PANTHER); PTHR30328:SF51 (PANTHER); IPR001647 (PROSITE_PROFILES); IPR009057 (SUPERFAMILY); IPR036271 (SUPERFAMILY)	F:GO:0003677	F:DNA binding
STENO01941	386	954	951	966	Non-heme chloroperoxidase|	alpha/beta hydrolase	F:GO:0016691; F:GO:0016787; P:GO:0055114; P:GO:0098869	F:chloride peroxidase activity; F:hydrolase activity; P:oxidation-reduction process; P:cellular oxidant detoxification	EC:1.11.1.10; EC:1.11.1.7	Chloride peroxidase; Peroxidase	IPR000073 (PRINTS); IPR000639 (PRINTS); IPR029058 (G3DSA:3.40.50.GENE3D); IPR000073 (PFAM); PTHR43433:SF3 (PANTHER); PTHR43433 (PANTHER); IPR029058 (SUPERFAMILY)	F:GO:0003824	F:catalytic activity
STENO01942	92	942	936	957	AraC family transcriptional regulator|	GlxA family transcriptional regulator	F:GO:0003700; P:GO:0006355; F:GO:0043565	F:DNA-binding transcription factor activity; P:regulation of transcription, DNA-templated; F:sequence-specific DNA binding	N/A	N/A	IPR018060 (SMART); IPR018060 (PFAM); IPR029062 (G3DSA:3.40.50.GENE3D); G3DSA:1.10.10.60 (GENE3D); IPR002818 (PFAM); PTHR43130 (PANTHER); PTHR43130:SF2 (PANTHER); IPR018060 (PROSITE_PROFILES); cd03137 (CDD); IPR029062 (SUPERFAMILY); IPR009057 (SUPERFAMILY); IPR009057 (SUPERFAMILY)	F:GO:0003677; F:GO:0003700; P:GO:0006355; F:GO:0043565	F:DNA binding; F:DNA-binding transcription factor activity; P:regulation of transcription, DNA-templated; F:sequence-specific DNA binding
STENO01943	85	803	801	804	short-chain dehydrogenase|	SDR family oxidoreductase	F:GO:0016491; P:GO:0055114	F:oxidoreductase activity; P:oxidation-reduction process	N/A	N/A	IPR002347 (PRINTS); IPR002347 (PRINTS); IPR002347 (PFAM); G3DSA:3.40.50.720 (GENE3D); PIRSF000126 (PIRSF); PTHR43899:SF1 (PANTHER); PTHR43899 (PANTHER); cd05233 (CDD); IPR036291 (SUPERFAMILY)	no GO terms	no GO terms
STENO01944	117	255	255	255	Uncharacterised protein|similarity:fasta; with=UniProt:Q4UQ58 (EMBL:CP000050;); Xanthomonas campestris pv. campestris (strain 8004).; Hypothetical protein.; length=55; id 55.882%; ungapped id 57.576%; E()=0.11; 34 aa overlap; query 25-58; subject 23-55	Uncharacterised protein	N/A	N/A	N/A	N/A	mobidb-lite (MOBIDB_LITE); mobidb-lite (MOBIDB_LITE)	no GO terms	no GO terms
STENO01945	165	422	417	423	putative transmembrane protein|2 probable transmembrane helices predicted for Smlt2526 by TMHMM2.0 at aa 13-35 and 45-64	low affinity iron permease family protein	C:GO:0016021; P:GO:0055085	C:integral component of membrane; P:transmembrane transport	N/A	N/A	IPR007251 (PFAM)	P:GO:0055085	P:transmembrane transport
STENO01946	138	1503	1491	1533	putative iron-sulfur binding oxidoreductase|HMMPfam hit to PF01266, FAD dependent oxidoreductase, score 5.9e-29	FAD-dependent oxidoreductase	F:GO:0009496; C:GO:0016020; F:GO:0051537; P:GO:0055114	F:plastoquinol--plastocyanin reductase activity; C:membrane; F:2 iron, 2 sulfur cluster binding; P:oxidation-reduction process	EC:1.10.9; EC:1.10.9.1	Acting on diphenols and related substances as donors; Plastoquinol--plastocyanin reductase	IPR005805 (PRINTS); IPR036922 (G3DSA:2.102.10.GENE3D); IPR036188 (G3DSA:3.50.50.GENE3D); G3DSA:3.30.9.10 (GENE3D); IPR017941 (PFAM); IPR006076 (PFAM); PTHR13847 (PANTHER); PTHR13847:SF246 (PANTHER); IPR017941 (PROSITE_PROFILES); IPR038010 (CDD); IPR036188 (SUPERFAMILY); IPR036922 (SUPERFAMILY)	C:GO:0016020; F:GO:0016491; F:GO:0051537; P:GO:0055114	C:membrane; F:oxidoreductase activity; F:2 iron, 2 sulfur cluster binding; P:oxidation-reduction process
STENO01947	97	231	219	249	Uncharacterised protein|	Uncharacterised protein	N/A	N/A	N/A	N/A	no IPS match	no IPS match	no IPS match
STENO01948	116	450	450	450	BLUF domain containing protein|Signal peptide predicted for Smlt2528 by SignalP 2.0 HMM (Signal peptide probability 0.651) with cleavage site probability 0.651 between residues 17 and 18	blue light sensor protein	P:GO:0009785; F:GO:0009882; F:GO:0071949	P:blue light signaling pathway; F:blue light photoreceptor activity; F:FAD binding	N/A	N/A	IPR007024 (SMART); G3DSA:3.30.70.3200 (GENE3D); IPR007024 (PFAM); IPR007024 (PROSITE_PROFILES); IPR036046 (SUPERFAMILY)	F:GO:0009882; F:GO:0071949	F:blue light photoreceptor activity; F:FAD binding
STENO01949	203	2549	2547	2550	putative DNA ligase family protein|HMMPfam hit to PF01068, ATP dependent DNA ligase domain, score 3.8e-25	DNA ligase D	F:GO:0003910; F:GO:0005524; P:GO:0006266; P:GO:0006281; P:GO:0006310	F:DNA ligase (ATP) activity; F:ATP binding; P:DNA ligation; P:DNA repair; P:DNA recombination	EC:6.5.1.1	DNA ligase (ATP)	G3DSA:3.90.920.30 (GENE3D); IPR014145 (TIGRFAM); G3DSA:2.40.50.140 (GENE3D); IPR014144 (TIGRFAM); IPR012310 (PFAM); IPR014144 (PFAM); G3DSA:3.30.1490.70 (GENE3D); IPR014143 (TIGRFAM); G3DSA:3.30.470.30 (GENE3D); IPR014146 (TIGRFAM); IPR012309 (PFAM); mobidb-lite (MOBIDB_LITE); mobidb-lite (MOBIDB_LITE); mobidb-lite (MOBIDB_LITE); PTHR42705 (PANTHER); PTHR42705:SF2 (PANTHER); IPR012310 (PROSITE_PROFILES); cd07906 (CDD); IPR033651 (CDD); cd07971 (CDD); IPR012340 (SUPERFAMILY); SSF56091 (SUPERFAMILY)	F:GO:0003910; F:GO:0005524; P:GO:0006281; P:GO:0006310	F:DNA ligase (ATP) activity; F:ATP binding; P:DNA repair; P:DNA recombination
STENO01950	289	497	495	501	conserved hypothetical protein|HMMPfam hit to PF05974, Protein of unknown function (DUF892), score 1.9e-92	ferritin-like domain-containing protein	N/A	N/A	N/A	N/A	IPR012347 (G3DSA:1.20.1260.GENE3D); IPR010287 (PFAM); PTHR30565:SF9 (PANTHER); PTHR30565 (PANTHER); cd07909 (CDD); IPR009078 (SUPERFAMILY)	no GO terms	no GO terms
STENO01951	232	734	732	735	putative DNA-formamidopyrimidine glycosylase|HMMPfam hit to PF01149, Formamidopyrimidine-DNA glycosylase N-, score 9.6e-06	endonuclease	F:GO:0003684; F:GO:0003906; F:GO:0004519; P:GO:0006284; P:GO:0006289; F:GO:0008270; F:GO:0008534; F:GO:0016829; P:GO:0090305	F:damaged DNA binding; F:DNA-(apurinic or apyrimidinic site) endonuclease activity; F:endonuclease activity; P:base-excision repair; P:nucleotide-excision repair; F:zinc ion binding; F:oxidized purine nucleobase lesion DNA N-glycosylase activity; F:lyase activity; P:nucleic acid phosphodiester bond hydrolysis	EC:3.2.2.23	DNA-formamidopyrimidine glycosylase	IPR012319 (SMART); IPR015886 (SMART); IPR015886 (PFAM); IPR035937 (G3DSA:3.20.190.GENE3D); IPR012319 (PFAM); G3DSA:1.10.8.50 (GENE3D); PTHR22993:SF11 (PANTHER); PTHR22993 (PANTHER); IPR000214 (PROSITE_PROFILES); IPR012319 (PROSITE_PROFILES); cd08974 (CDD); IPR035937 (SUPERFAMILY); IPR010979 (SUPERFAMILY)	F:GO:0003676; F:GO:0003684; F:GO:0003906; P:GO:0006281; P:GO:0006284; P:GO:0006289; F:GO:0008270; F:GO:0016799	F:nucleic acid binding; F:damaged DNA binding; F:DNA-(apurinic or apyrimidinic site) endonuclease activity; P:DNA repair; P:base-excision repair; P:nucleotide-excision repair; F:zinc ion binding; F:hydrolase activity, hydrolyzing N-glycosyl compounds
STENO01952	202	767	753	780	cytoplasmic protein (Fragment)|HMMPfam hit to PF01904, Protein of unknown function DUF72, score 6.1e-80	DUF72 domain-containing protein	N/A	N/A	N/A	N/A	IPR036520 (G3DSA:3.20.20.GENE3D); IPR002763 (PFAM); IPR002763 (PANTHER); PTHR30348:SF10 (PANTHER); IPR036520 (SUPERFAMILY)	no GO terms	no GO terms
STENO01953	138	468	468	468	putative sensors of blue light using FAD protein|HMMPfam hit to PF04940, Sensors of blue-light using FAD, score 7.7e-10	F420H(2):quinone oxidoreductase	P:GO:0009785; F:GO:0009882; F:GO:0071949	P:blue light signaling pathway; F:blue light photoreceptor activity; F:FAD binding	N/A	N/A	IPR007024 (SMART); G3DSA:3.30.70.3200 (GENE3D); IPR007024 (PFAM); IPR007024 (PROSITE_PROFILES); IPR036046 (SUPERFAMILY)	F:GO:0009882; F:GO:0071949	F:blue light photoreceptor activity; F:FAD binding
STENO01954	175	908	897	909	putative managnese containing catalase|HMMPfam hit to PF05067, Manganese containing catalase, score 6e-111	Mn-containing catalase	F:GO:0004096; P:GO:0055114; P:GO:0098869	F:catalase activity; P:oxidation-reduction process; P:cellular oxidant detoxification	EC:1.11.1.7; EC:1.11.1.6	Peroxidase; Catalase	IPR007760 (PFAM); IPR012347 (G3DSA:1.20.1260.GENE3D); mobidb-lite (MOBIDB_LITE); mobidb-lite (MOBIDB_LITE); PTHR30565:SF8 (PANTHER); PTHR30565 (PANTHER); IPR039377 (CDD); IPR009078 (SUPERFAMILY)	no GO terms	no GO terms
STENO01955	1	315	315	315	protein yciE|	ferritin-like domain-containing protein	N/A	N/A	N/A	N/A	IPR010287 (PFAM); IPR012347 (G3DSA:1.20.1260.GENE3D); PTHR30565:SF1 (PANTHER); PTHR30565 (PANTHER); cd00657 (CDD); IPR009078 (SUPERFAMILY)	no GO terms	no GO terms
STENO01956	142	391	378	393	putative two component response regulator transcriptional regulatory protein|HMMPfam hit to PF00072, Response regulator receiver domain, score 3.8e-05	response regulator	P:GO:0000160	P:phosphorelay signal transduction system	N/A	N/A	IPR001789 (SMART); G3DSA:3.40.50.2300 (GENE3D); IPR001789 (PROSITE_PROFILES); IPR001789 (CDD); IPR011006 (SUPERFAMILY)	P:GO:0000160	P:phosphorelay signal transduction system
STENO01957	77	687	687	687	putative glycosyl transferase|HMMPfam hit to PF00535, Glycosyl transferase family, score 2.9e-07	glycosyl transferase	F:GO:0016740	F:transferase activity	N/A	N/A	IPR001173 (PFAM); IPR029044 (G3DSA:3.90.550.GENE3D); PTHR43685:SF4 (PANTHER); PTHR43685 (PANTHER); IPR029044 (SUPERFAMILY)	no GO terms	no GO terms
STENO01958	184	588	588	588	type 12 methyltransferase|HMMPfam hit to PF08242, Methyltransferase domain, score 1e-11	methyltransferase domain-containing protein	F:GO:0008757; P:GO:0009312; P:GO:0009877; P:GO:0032259	F:S-adenosylmethionine-dependent methyltransferase activity; P:oligosaccharide biosynthetic process; P:nodulation; P:methylation	N/A	N/A	G3DSA:3.40.50.150 (GENE3D); IPR008715 (PFAM); PTHR43464:SF17 (PANTHER); PTHR43464 (PANTHER); cd02440 (CDD); IPR029063 (SUPERFAMILY)	F:GO:0008757; P:GO:0009312; P:GO:0009877	F:S-adenosylmethionine-dependent methyltransferase activity; P:oligosaccharide biosynthetic process; P:nodulation
STENO01959	194	759	759	759	LmbE-like protein|HMMPfam hit to PF02585, GlcNAc-PI de-N-acetylase, score 2e-39	PIG-L family deacetylase	N/A	N/A	N/A	N/A	IPR024078 (G3DSA:3.40.50.GENE3D); IPR003737 (PFAM); IPR003737 (PANTHER); IPR024078 (SUPERFAMILY)	no GO terms	no GO terms
STENO01960	220	942	942	942	acyl-CoA dehydrogenase/oxidase domain-containing protein|similarity:fasta; CMS1025; Cms; hypothetical protein; length 892 aa; id=37.2%; E()=2.5e-17; 312 aa overlap; query 27-301 aa; subject 72-382 aa	acyl-CoA dehydrogenase	F:GO:0016627; P:GO:0055114	F:oxidoreductase activity, acting on the CH-CH group of donors; P:oxidation-reduction process	N/A	N/A	IPR009100 (SUPERFAMILY)	F:GO:0016627; P:GO:0055114	F:oxidoreductase activity, acting on the CH-CH group of donors; P:oxidation-reduction process
STENO01961	155	503	498	507	putative transmembrane protein|4 probable transmembrane helices predicted for Smlt2547 by TMHMM2.0 at aa 2-24, 39-57, 62-84 and 134-153	transmembrane protein	C:GO:0016021	C:integral component of membrane	N/A	N/A	no IPS match	no IPS match	no IPS match
STENO01962	296	1164	1164	1164	putative zinc-dependant alcohol dehydrogenase|HMMPfam hit to PF08240, Alcohol dehydrogenase GroES-like domain, score 9.3e-41	glutathione-dependent formaldehyde dehydrogenase	F:GO:0008270; F:GO:0016491; P:GO:0055114	F:zinc ion binding; F:oxidoreductase activity; P:oxidation-reduction process	N/A	N/A	G3DSA:3.90.180.10 (GENE3D); G3DSA:3.40.50.720 (GENE3D); IPR027399 (PFAM); IPR013154 (PFAM); IPR013149 (PFAM); PTHR42813 (PANTHER); PTHR42813:SF5 (PANTHER); cd08283 (CDD); IPR036291 (SUPERFAMILY); IPR011032 (SUPERFAMILY)	P:GO:0055114	P:oxidation-reduction process
STENO01963	116	189	189	195	Uncharacterised protein|similarity:fasta; with=UniProt:Q4UQ69 (EMBL:CP000050;); Xanthomonas campestris pv. campestris (strain 8004).; Hypothetical protein.; length=63; id 62.963%; ungapped id 69.388%; E()=7.1e-08; 54 aa overlap; query 4-55; subject 8-58	Uncharacterised protein	N/A	N/A	N/A	N/A	mobidb-lite (MOBIDB_LITE); mobidb-lite (MOBIDB_LITE); mobidb-lite (MOBIDB_LITE)	no GO terms	no GO terms
STENO01964	221	639	639	642	transmembrane protein|	membrane protein	C:GO:0016021	C:integral component of membrane	N/A	N/A	mobidb-lite (MOBIDB_LITE)	no GO terms	no GO terms
STENO01965	77	585	552	615	putative isochorismatase.|HMMPfam hit to PF00857, Isochorismatase family, score 2.1e-10	cysteine hydrolase	F:GO:0003824	F:catalytic activity	N/A	N/A	IPR036380 (G3DSA:3.40.50.GENE3D); IPR000868 (PFAM); PTHR11080:SF53 (PANTHER); PTHR11080 (PANTHER); cd00431 (CDD); IPR036380 (SUPERFAMILY)	F:GO:0003824	F:catalytic activity
STENO01966	137	234	231	243	Uncharacterised protein|similarity:fasta; SCO1828; scoelicolor; hypothetical protein SCI8.13; length 77 aa; id=51.3%; E()=2.7e-18; 76 aa overlap; query 1-76 aa; subject 1-76 aa	Uncharacterised protein	N/A	N/A	N/A	N/A	no IPS match	no IPS match	no IPS match
STENO01967	295	2510	2412	2514	putative multiphosphoryl transfer protein|HMMPfam hit to PF02896, PEP-utilising enzyme, TIM barrel doma, score 8.2e-159	phosphoenolpyruvate--protein phosphotransferase	C:GO:0005737; F:GO:0008965; P:GO:0009401; F:GO:0016301; P:GO:0016310	C:cytoplasm; F:phosphoenolpyruvate-protein phosphotransferase activity; P:phosphoenolpyruvate-dependent sugar phosphotransferase system; F:kinase activity; P:phosphorylation	EC:2.7.3.9	Phosphoenolpyruvate--protein phosphotransferase	PR01736 (PRINTS); IPR000032 (PRINTS); IPR000032 (PFAM); IPR006318 (TIGRFAM); IPR036618 (G3DSA:1.10.274.GENE3D); IPR040442 (G3DSA:3.20.20.GENE3D); G3DSA:3.50.30.10 (GENE3D); IPR008279 (PFAM); IPR016152 (G3DSA:3.40.930.GENE3D); IPR008731 (PFAM); IPR035895 (G3DSA:3.30.1340.GENE3D); IPR002178 (PFAM); IPR000032 (TIGRFAM); IPR000121 (PFAM); PTHR22931 (PANTHER); PTHR22931:SF15 (PANTHER); IPR002178 (PROSITE_PROFILES); IPR000032 (PROSITE_PROFILES); cd00211 (CDD); IPR000032 (CDD); IPR035895 (SUPERFAMILY); IPR016152 (SUPERFAMILY); IPR036618 (SUPERFAMILY); IPR036637 (SUPERFAMILY); IPR015813 (SUPERFAMILY)	F:GO:0003824; P:GO:0009401; P:GO:0016310; F:GO:0016772	F:catalytic activity; P:phosphoenolpyruvate-dependent sugar phosphotransferase system; P:phosphorylation; F:transferase activity, transferring phosphorus-containing groups
STENO01968	245	956	951	957	putative 1-phosphofructokinase|HMMPfam hit to PF00294, pfkB family carbohydrate kinase, score 6.7e-50	1-phosphofructokinase	F:GO:0005524; P:GO:0005975; F:GO:0016301; P:GO:0016310; F:GO:0016773	F:ATP binding; P:carbohydrate metabolic process; F:kinase activity; P:phosphorylation; F:phosphotransferase activity, alcohol group as acceptor	N/A	N/A	IPR011611 (PFAM); IPR017583 (TIGRFAM); IPR017583 (PIRSF); IPR029056 (G3DSA:3.40.1190.GENE3D); PTHR10584:SF170 (PANTHER); PTHR10584 (PANTHER); IPR017583 (CDD); IPR029056 (SUPERFAMILY)	P:GO:0005975; F:GO:0016773	P:carbohydrate metabolic process; F:phosphotransferase activity, alcohol group as acceptor
STENO01969	292	1704	1392	1740	putative PTS system, fructose-specific IIBC component|8 probable transmembrane helices predicted for Smlt2558 by TMHMM2.0 at aa 243-265, 280-302, 315-337, 357-387, 399-418, 438-460, 497-519 and 534-556	PTS fructose transporter subunit EIIBC	F:GO:0005351; P:GO:0009401; P:GO:0015755; C:GO:0016021; F:GO:0022877; P:GO:1902600	F:carbohydrate:proton symporter activity; P:phosphoenolpyruvate-dependent sugar phosphotransferase system; P:fructose transmembrane transport; C:integral component of membrane; F:protein-N(PI)-phosphohistidine-fructose phosphotransferase system transporter activity; P:proton transmembrane transport	EC:2.7.1.69	Transferring phosphorus-containing groups	G3DSA:3.40.50.2300 (GENE3D); IPR003501 (PFAM); IPR003353 (TIGRFAM); G3DSA:3.40.50.2300 (GENE3D); IPR006327 (TIGRFAM); PTHR30505 (PANTHER); PTHR30505:SF0 (PANTHER); IPR013014 (PROSITE_PROFILES); IPR013011 (PROSITE_PROFILES); IPR003353 (CDD); IPR036095 (SUPERFAMILY); IPR036095 (SUPERFAMILY)	F:GO:0005351; F:GO:0008982; P:GO:0009401; C:GO:0016021; F:GO:0022877	F:carbohydrate:proton symporter activity; F:protein-N(PI)-phosphohistidine-sugar phosphotransferase activity; P:phosphoenolpyruvate-dependent sugar phosphotransferase system; C:integral component of membrane; F:protein-N(PI)-phosphohistidine-fructose phosphotransferase system transporter activity
STENO01970	267	1252	882	1260	putative outer membrane regulator of pathogenicity factors protein|HMMPfam hit to PF04966, Carbohydrate-selective porin, OprB family, score 6.1e-111	carbohydrate porin	P:GO:0006811; P:GO:0008643; C:GO:0009279; F:GO:0015288; C:GO:0046930; P:GO:0055085	P:ion transport; P:carbohydrate transport; C:cell outer membrane; F:porin activity; C:pore complex; P:transmembrane transport	N/A	N/A	IPR007049 (PFAM); IPR038673 (G3DSA:2.40.160.GENE3D); PTHR37944 (PANTHER)	P:GO:0008643; F:GO:0015288; C:GO:0016021	P:carbohydrate transport; F:porin activity; C:integral component of membrane
STENO01971	43	435	423	438	putative helix-turn-helix protein|HMMPfam hit to PF01638, HxlR-like helix-turn-helix, score 2.4e-24	transcriptional regulator	N/A	N/A	N/A	N/A	IPR036388 (G3DSA:1.10.10.GENE3D); IPR002577 (PFAM); PTHR33204:SF6 (PANTHER); PTHR33204 (PANTHER); IPR002577 (PROSITE_PROFILES); IPR036390 (SUPERFAMILY)	no GO terms	no GO terms
STENO01972	169	560	558	561	exported fasciclin protein|	fasciclin	N/A	N/A	N/A	N/A	IPR000782 (SMART); IPR000782 (PFAM); IPR036378 (G3DSA:2.30.180.GENE3D); PTHR10900 (PANTHER); IPR000782 (PROSITE_PROFILES); IPR036378 (SUPERFAMILY)	no GO terms	no GO terms
STENO01973	68	1201	1200	1212	putative penicillin-binding protein/beta-lactamase|HMMPfam hit to PF00144, Beta-lactamase, score 1.3e-35	penicillin-binding protein	F:GO:0019875	F:6-aminohexanoate-dimer hydrolase activity	EC:3.5.1.46	6-aminohexanoate-oligomer exohydrolase	IPR001466 (PFAM); PTHR43283:SF7 (PANTHER); PTHR43283 (PANTHER); IPR012338 (SUPERFAMILY)	no GO terms	no GO terms
STENO01974	93	2667	2667	2667	putative TonB dependent receptor|HMMPfam hit to PF00593, TonB dependent receptor, score 1.8e-17	TonB-dependent receptor	C:GO:0009279	C:cell outer membrane	N/A	N/A	IPR000531 (PFAM); IPR036942 (G3DSA:2.40.170.GENE3D); IPR012910 (PFAM); IPR039423 (PANTHER); PTHR32552:SF33 (PANTHER); SSF56935 (SUPERFAMILY)	no GO terms	no GO terms
STENO01975	83	1460	1458	1461	putative transmembrane transporter|14 probable transmembrane helices predicted for Smlt2567 by TMHMM2.0 at aa 12-34, 49-71, 78-100, 105-127, 148-170, 185-204, 234-256, 276-298, 311-333, 338-355, 362-384, 389-411, 418-440 and 444-466	MFS transporter	C:GO:0016021; P:GO:0055085	C:integral component of membrane; P:transmembrane transport	N/A	N/A	G3DSA:1.20.1250.20 (GENE3D); IPR011701 (PFAM); G3DSA:1.20.1250.20 (GENE3D); PTHR43702:SF3 (PANTHER); PTHR43702 (PANTHER); IPR020846 (CDD); IPR036259 (SUPERFAMILY); IPR036259 (SUPERFAMILY)	C:GO:0016021; P:GO:0055085	C:integral component of membrane; P:transmembrane transport
STENO01976	50	1046	1044	1047	LacI family transcriptional regulator|	LacI family transcriptional regulator	F:GO:0003677; P:GO:0006355	F:DNA binding; P:regulation of transcription, DNA-templated	N/A	N/A	IPR000843 (SMART); PF13377 (PFAM); G3DSA:3.40.50.2300 (GENE3D); G3DSA:1.10.260.40 (GENE3D); IPR000843 (PFAM); G3DSA:3.40.50.2300 (GENE3D); PTHR30146 (PANTHER); PTHR30146:SF101 (PANTHER); IPR000843 (PROSITE_PROFILES); cd01545 (CDD); IPR000843 (CDD); IPR028082 (SUPERFAMILY); IPR010982 (SUPERFAMILY)	F:GO:0003677; P:GO:0006355	F:DNA binding; P:regulation of transcription, DNA-templated
STENO01977	91	2577	2577	2577	putative glucan 1,4-beta-glucosidase|HMMPfam hit to PF01915, Glycosyl hydrolase family 3 C termina, score 2.9e-49	glycoside hydrolase family 3 protein	F:GO:0004553; P:GO:0005975	F:hydrolase activity, hydrolyzing O-glycosyl compounds; P:carbohydrate metabolic process	N/A	N/A	IPR001764 (PRINTS); G3DSA:2.60.120.430 (GENE3D); IPR002772 (PFAM); IPR001764 (PFAM); IPR036881 (G3DSA:3.40.50.GENE3D); PF18559 (PFAM); IPR036962 (G3DSA:3.20.20.GENE3D); PTHR30620 (PANTHER); IPR017853 (SUPERFAMILY); IPR036881 (SUPERFAMILY)	F:GO:0004553; P:GO:0005975	F:hydrolase activity, hydrolyzing O-glycosyl compounds; P:carbohydrate metabolic process
STENO01978	278	1432	1239	1470	putative phosphate selective porin|HMMPfam hit to PF07396, Phosphate-selective porin O and P, score 1.2e-11	porin	N/A	N/A	N/A	N/A	IPR023614 (G3DSA:2.40.160.GENE3D); IPR010870 (PFAM); mobidb-lite (MOBIDB_LITE); SSF56935 (SUPERFAMILY)	no GO terms	no GO terms
STENO01979	241	776	768	777	putative transmembrane permease ABC transporter protein|5 probable transmembrane helices predicted for Smlt2572 by TMHMM2.0 at aa 30-52, 88-107, 128-150, 208-230 and 237-259	ABC transporter permease	C:GO:0005886; C:GO:0016021; P:GO:0055085	C:plasma membrane; C:integral component of membrane; P:transmembrane transport	N/A	N/A	IPR035906 (G3DSA:1.10.3720.GENE3D); IPR000515 (PFAM); PTHR30151:SF20 (PANTHER); PTHR30151 (PANTHER); IPR000515 (PROSITE_PROFILES); IPR000515 (CDD); IPR035906 (SUPERFAMILY)	C:GO:0016020; P:GO:0055085	C:membrane; P:transmembrane transport
STENO01980	237	834	834	834	putative ATP-binding ABC transporter protein|HMMPfam hit to PF00005, ABC transporter, score 5.5e-64	mannosyltransferase	F:GO:0005524; F:GO:0015417; F:GO:0016757; P:GO:1902047	F:ATP binding; F:polyamine-transporting ATPase activity; F:transferase activity, transferring glycosyl groups; P:polyamine transmembrane transport	EC:3.6.1.3; EC:3.6.3.31; EC:3.6.1.15	Adenosinetriphosphatase; Polyamine-transporting ATPase; Nucleoside-triphosphate phosphatase	IPR003593 (SMART); IPR003439 (PFAM); G3DSA:3.40.50.300 (GENE3D); PTHR42788 (PANTHER); PTHR42788:SF11 (PANTHER); IPR003439 (PROSITE_PROFILES); cd03293 (CDD); IPR027417 (SUPERFAMILY)	F:GO:0005524; F:GO:0016887	F:ATP binding; F:ATPase activity
STENO01981	277	1058	945	1065	ABC transporter substrate-binding protein|Signal peptide predicted for Smlt2574 by SignalP 2.0 HMM (Signal peptide probability 0.858) with cleavage site probability 0.533 between residues 23 and 24	nitrate ABC transporter ATPase	N/A	N/A	N/A	N/A	IPR015168 (PFAM); G3DSA:3.40.190.10 (GENE3D); G3DSA:3.40.190.10 (GENE3D); PTHR30024 (PANTHER); PTHR30024:SF8 (PANTHER); PS51257 (PROSITE_PROFILES); SSF53850 (SUPERFAMILY)	no GO terms	no GO terms
STENO01982	272	1122	1122	1128	conserved hypothetical protein|HMMPfam hit to PF04303, Protein of unknown function (DUF453), score 1e-185	4-oxalomesaconate tautomerase	F:GO:0050100	F:methylitaconate delta-isomerase activity	EC:5.3.3.6	Methylitaconate Delta-isomerase	G3DSA:3.10.310.10 (GENE3D); G3DSA:3.10.310.10 (GENE3D); IPR007400 (PFAM); PTHR43709:SF2 (PANTHER); IPR007400 (PANTHER); SSF54506 (SUPERFAMILY); SSF54506 (SUPERFAMILY)	no GO terms	no GO terms
STENO01983	259	903	903	903	putative LysR-family transcriptional regulator|HMMPfam hit to PF03466, LysR substrate binding domain, score 7.8e-60	LysR family transcriptional regulator	F:GO:0003677; F:GO:0003700; P:GO:0006355	F:DNA binding; F:DNA-binding transcription factor activity; P:regulation of transcription, DNA-templated	N/A	N/A	IPR000847 (PRINTS); G3DSA:3.40.190.290 (GENE3D); IPR000847 (PFAM); IPR036388 (G3DSA:1.10.10.GENE3D); IPR005119 (PFAM); PTHR30419:SF23 (PANTHER); PTHR30419 (PANTHER); IPR000847 (PROSITE_PROFILES); cd08440 (CDD); IPR036390 (SUPERFAMILY); SSF53850 (SUPERFAMILY)	F:GO:0003700; P:GO:0006355	F:DNA-binding transcription factor activity; P:regulation of transcription, DNA-templated
STENO01984	42	246	246	246	Uncharacterised protein|no significant database hits	Uncharacterised protein	N/A	N/A	N/A	N/A	no IPS match	no IPS match	no IPS match
STENO01985	38	252	252	252	Uncharacterised protein|no significant database hits	Uncharacterised protein	N/A	N/A	N/A	N/A	no IPS match	no IPS match	no IPS match
STENO01986	65	870	870	870	putative 5,10-methylenetetrahydrofolate reductase|HMMPfam hit to PF02219, Methylenetetrahydrofolate reductase, score 3.1e-05	5,10-methylenetetrahydrofolate reductase	F:GO:0004489; P:GO:0006555; P:GO:0008652; P:GO:0035999; P:GO:0055114	F:methylenetetrahydrofolate reductase (NAD(P)H) activity; P:methionine metabolic process; P:cellular amino acid biosynthetic process; P:tetrahydrofolate interconversion; P:oxidation-reduction process	EC:1.5.1.20	Methylenetetrahydrofolate reductase (NAD(P)H)	G3DSA:3.20.20.220 (GENE3D); IPR003171 (PFAM); PTHR21091 (PANTHER); PTHR21091:SF163 (PANTHER); IPR029041 (SUPERFAMILY)	F:GO:0004489; P:GO:0006555; P:GO:0055114	F:methylenetetrahydrofolate reductase (NAD(P)H) activity; P:methionine metabolic process; P:oxidation-reduction process
STENO01987	367	914	912	921	putative LysR family transcriptional regulatory protein|HMMPfam hit to PF00126, Bacterial regulatory helix-turn-helix, score 1.1e-14	LysR family transcriptional regulator	F:GO:0003677; F:GO:0003700; P:GO:0006355	F:DNA binding; F:DNA-binding transcription factor activity; P:regulation of transcription, DNA-templated	N/A	N/A	IPR000847 (PRINTS); G3DSA:3.40.190.10 (GENE3D); G3DSA:3.40.190.10 (GENE3D); IPR000847 (PFAM); IPR005119 (PFAM); IPR036388 (G3DSA:1.10.10.GENE3D); PTHR30126:SF25 (PANTHER); PTHR30126 (PANTHER); IPR000847 (PROSITE_PROFILES); IPR037406 (CDD); SSF53850 (SUPERFAMILY); IPR036390 (SUPERFAMILY)	F:GO:0003700; P:GO:0006355	F:DNA-binding transcription factor activity; P:regulation of transcription, DNA-templated
STENO01988	366	978	969	999	Domain of uncharacterised function (DUF1852)|similarity:fasta; BAV1595; bavium; conserved hypothetical protein; length 327 aa; id=70.7%; E()=3.6e-101; 324 aa overlap; query 1-324 aa; subject 1-323 aa; similarity:fasta; ECA3125; ecarotovora_atroseptica; conserved hypothetical protein; length 325 aa; id=68.8%; E()=5.4e-97; 324 aa overlap; query 1-324 aa; subject 1-321 aa; similarity:fasta; with=UniProt:Q8P922 (EMBL:AE012310;); Xanthomonas campestris pv. campestris.; Hypothetical protein XCC2044.; length=380; id 86.053%; ungapped id 86.280%; E()=4.3e-126; 380 aa overlap; query 1-379; subject 1-380	DUF1852 domain-containing protein	N/A	N/A	N/A	N/A	IPR015004 (PIRSF); IPR015004 (PFAM)	no GO terms	no GO terms
STENO01989	374	993	918	1005	5-methyltetrahydropteroyltriglutamate-- homocysteine methyltransferase (ec 2.1.1.14) (methionine synthase, vitamin-b12 independent isozyme) (cobalamin-independent methionine synthase)|HMMPfam hit to PF01717, Cobalamin-independent synthase, Catalytic, score 6.8e-19	5-methyltetrahydropteroyltriglutamate--homocysteine methyltransferase	F:GO:0003871; F:GO:0008270; P:GO:0009086; P:GO:0032259; F:GO:0050555	F:5-methyltetrahydropteroyltriglutamate-homocysteine S-methyltransferase activity; F:zinc ion binding; P:methionine biosynthetic process; P:methylation; F:2-hydroxypropyl-CoM lyase activity	EC:2.1.1.14; EC:4.4.1.23	5-methyltetrahydropteroyltriglutamate--homocysteine S-methyltransferase; 2-hydroxypropyl-CoM lyase	IPR038071 (G3DSA:3.20.20.GENE3D); IPR002629 (PFAM); IPR016456 (PIRSF); PTHR30519:SF0 (PANTHER); PTHR30519 (PANTHER); cd03311 (CDD); IPR038071 (SUPERFAMILY)	F:GO:0003871; F:GO:0008270; P:GO:0009086	F:5-methyltetrahydropteroyltriglutamate-homocysteine S-methyltransferase activity; F:zinc ion binding; P:methionine biosynthetic process
STENO01990	148	814	804	828	putative trypsin protease|HMMPfam hit to PF00089, Trypsin, score 6.2e-06	trypsin	F:GO:0004252; P:GO:0006508	F:serine-type endopeptidase activity; P:proteolysis	EC:3.4.21	Acting on peptide bonds (peptidases)	IPR001314 (PRINTS); IPR001254 (SMART); G3DSA:2.40.10.10 (GENE3D); PF13365 (PFAM); G3DSA:2.40.10.120 (GENE3D); PTHR24258 (PANTHER); IPR001254 (PROSITE_PROFILES); IPR009003 (SUPERFAMILY)	F:GO:0004252; P:GO:0006508	F:serine-type endopeptidase activity; P:proteolysis
STENO01991	107	1163	1149	1179	putative beta-lactamase AmpC protein|HMMPfam hit to PF00144, Beta-lactamase, score 9.1e-43	serine hydrolase	F:GO:0008800; P:GO:0017001; C:GO:0030288; P:GO:0046677	F:beta-lactamase activity; P:antibiotic catabolic process; C:outer membrane-bounded periplasmic space; P:response to antibiotic	EC:3.5.2.6	Beta-lactamase	G3DSA:3.40.710.10 (GENE3D); IPR001466 (PFAM); PTHR22935 (PANTHER); IPR012338 (SUPERFAMILY)	no GO terms	no GO terms
STENO01992	272	1004	990	1011	putative depolymerase|1 probable transmembrane helix predicted for Smlt2590 by TMHMM2.0 at aa 12-34	PHB depolymerase esterase	C:GO:0005576; F:GO:0016787	C:extracellular region; F:hydrolase activity	N/A	N/A	IPR029058 (G3DSA:3.40.50.GENE3D); IPR010126 (PFAM); IPR010126 (TIGRFAM); PTHR43037 (PANTHER); IPR029058 (SUPERFAMILY); IPR029058 (SUPERFAMILY)	C:GO:0005576; F:GO:0016787	C:extracellular region; F:hydrolase activity
STENO01993	328	2195	2187	2199	putative TonB dependent receptor|HMMPfam hit to PF00593, TonB dependent receptor, score 1.5e-31	TonB-dependent receptor	C:GO:0009279	C:cell outer membrane	N/A	N/A	IPR036942 (G3DSA:2.40.170.GENE3D); IPR012910 (PFAM); IPR000531 (PFAM); PTHR32552:SF33 (PANTHER); IPR039423 (PANTHER); cd01347 (CDD); SSF56935 (SUPERFAMILY)	no GO terms	no GO terms
STENO01994	272	878	825	879	putative hydrolase|HMMPfam hit to PF00561, alpha/beta hydrolase fold, score 2.2e-12	alpha/beta hydrolase	F:GO:0016787	F:hydrolase activity	N/A	N/A	IPR029058 (G3DSA:3.40.50.GENE3D); IPR000073 (PFAM); PTHR43194 (PANTHER); IPR029058 (SUPERFAMILY)	no GO terms	no GO terms
STENO01995	134	477	459	486	putative MaoC type dehydratase|HMMPfam hit to PF01575, MaoC like domain, score 1.6e-13	dehydratase	F:GO:0004300	F:enoyl-CoA hydratase activity	EC:4.2.1.17	Enoyl-CoA hydratase	G3DSA:3.10.129.10 (GENE3D); IPR002539 (PFAM); IPR039375 (PANTHER); IPR039375 (CDD); IPR029069 (SUPERFAMILY)	no GO terms	no GO terms
STENO01996	334	3331	3330	3342	putative two component regulator sensor histidine kinase/response regulator fusion transcriptional regulatory protein|HMMPfam hit to PF00072, Response regulator receiver domain, score 0.00033	response regulator	F:GO:0000155; P:GO:0000160; C:GO:0016021; F:GO:0022857; P:GO:0023014; P:GO:0055085	F:phosphorelay sensor kinase activity; P:phosphorelay signal transduction system; C:integral component of membrane; F:transmembrane transporter activity; P:signal transduction by protein phosphorylation; P:transmembrane transport	EC:2.7.13.3	Histidine kinase	IPR004358 (PRINTS); IPR001789 (SMART); IPR003661 (SMART); IPR003594 (SMART); G3DSA:3.30.450.20 (GENE3D); IPR003594 (PFAM); IPR036890 (G3DSA:3.30.565.GENE3D); IPR003661 (PFAM); PF12860 (PFAM); G3DSA:1.10.287.130 (GENE3D); G3DSA:3.40.50.2300 (GENE3D); PTHR43047 (PANTHER); PTHR43047:SF9 (PANTHER); IPR005467 (PROSITE_PROFILES); IPR001734 (PROSITE_PROFILES); IPR001789 (PROSITE_PROFILES); IPR003594 (CDD); IPR001789 (CDD); IPR003661 (CDD); IPR011006 (SUPERFAMILY); IPR035965 (SUPERFAMILY); IPR036097 (SUPERFAMILY); IPR036890 (SUPERFAMILY)	F:GO:0000155; P:GO:0000160; P:GO:0007165; C:GO:0016020; P:GO:0016310; F:GO:0016772; F:GO:0022857; P:GO:0055085	F:phosphorelay sensor kinase activity; P:phosphorelay signal transduction system; P:signal transduction; C:membrane; P:phosphorylation; F:transferase activity, transferring phosphorus-containing groups; F:transmembrane transporter activity; P:transmembrane transport
STENO01997	239	675	675	675	putative two component system response regulator transcriptional regulator|HMMPfam hit to PF00072, Response regulator receiver domain, score 3.2e-31	DNA-binding response regulator	P:GO:0000160; F:GO:0003677; P:GO:0006355	P:phosphorelay signal transduction system; F:DNA binding; P:regulation of transcription, DNA-templated	N/A	N/A	IPR000792 (PRINTS); IPR001789 (SMART); IPR000792 (SMART); IPR001789 (PFAM); IPR000792 (PFAM); G3DSA:3.40.50.2300 (GENE3D); IPR036388 (G3DSA:1.10.10.GENE3D); PTHR45566 (PANTHER); IPR000792 (PROSITE_PROFILES); IPR001789 (PROSITE_PROFILES); IPR001789 (CDD); IPR000792 (CDD); IPR016032 (SUPERFAMILY); IPR011006 (SUPERFAMILY)	P:GO:0000160; F:GO:0003677; P:GO:0006355	P:phosphorelay signal transduction system; F:DNA binding; P:regulation of transcription, DNA-templated
STENO01998	283	1647	1635	1680	putative AMP-binding enzyme|HMMPfam hit to PF00501, AMP-binding enzyme, score 2e-97	fatty acid--CoA ligase	P:GO:0001676; F:GO:0004467; F:GO:0102391	P:long-chain fatty acid metabolic process; F:long-chain fatty acid-CoA ligase activity; F:decanoate-CoA ligase activity	EC:6.2.1.3	Long-chain-fatty-acid--CoA ligase	IPR000873 (PFAM); IPR025110 (PFAM); G3DSA:3.40.50.12780 (GENE3D); G3DSA:3.30.300.310 (GENE3D); PTHR43354 (PANTHER); PTHR43354:SF2 (PANTHER); cd12119 (CDD); SSF56801 (SUPERFAMILY)	F:GO:0003824	F:catalytic activity
STENO01999	88	600	600	600	putative NAD(P)H-dependent FMN reductase|HMMPfam hit to PF03358, NADPH-dependent FMN reductase, score 7.8e-19	NAD(P)H-dependent oxidoreductase	F:GO:0050446; P:GO:0055114	F:azobenzene reductase activity; P:oxidation-reduction process	EC:1.7.1.6	Azobenzene reductase	IPR005025 (PFAM); IPR029039 (G3DSA:3.40.50.GENE3D); PTHR30543 (PANTHER); IPR029039 (SUPERFAMILY)	F:GO:0016491	F:oxidoreductase activity
STENO02000	71	1762	1434	1767	wall associated protein|Signal peptide predicted for Smlt2598 by SignalP 2.0 HMM (Signal peptide probability 1.000) with cleavage site probability 0.605 between residues 20 and 21	wall associated protein	N/A	N/A	N/A	N/A	no IPS match	no IPS match	no IPS match
STENO02001	227	744	744	744	putative GntR family transcriptional regulator|HMMPfam hit to PF00392, Bacterial regulatory proteins, gntR family, score 1.1e-24	GntR family transcriptional regulator	F:GO:0003677; F:GO:0003700; P:GO:0006355	F:DNA binding; F:DNA-binding transcription factor activity; P:regulation of transcription, DNA-templated	N/A	N/A	IPR000524 (PRINTS); IPR000524 (SMART); IPR011711 (SMART); IPR011711 (PFAM); IPR000524 (PFAM); IPR036388 (G3DSA:1.10.10.GENE3D); IPR008920 (G3DSA:1.20.120.GENE3D); PTHR43537 (PANTHER); IPR000524 (PROSITE_PROFILES); IPR000524 (CDD); IPR008920 (SUPERFAMILY); IPR036390 (SUPERFAMILY)	F:GO:0003700; P:GO:0006355	F:DNA-binding transcription factor activity; P:regulation of transcription, DNA-templated
STENO02002	279	1306	1290	1338	putative hexuronate transporter|HMMPfam hit to PF07690, Major Facilitator Superfamily, score 1.1e-62	MFS transporter	C:GO:0016021; P:GO:0055085	C:integral component of membrane; P:transmembrane transport	N/A	N/A	G3DSA:1.20.1250.20 (GENE3D); IPR011701 (PFAM); G3DSA:1.20.1250.20 (GENE3D); PTHR11662:SF285 (PANTHER); PTHR11662 (PANTHER); IPR020846 (PROSITE_PROFILES); IPR020846 (CDD); IPR036259 (SUPERFAMILY)	C:GO:0016021; P:GO:0055085	C:integral component of membrane; P:transmembrane transport
STENO02003	250	753	753	756	putative 3-oxoacyl-[acyl carrier protein] reductase|HMMPfam hit to PF00106, short chain dehydrogenase, score 1.8e-24	oxidoreductase	F:GO:0004316; P:GO:0055114; F:GO:0102131; F:GO:0102132	F:3-oxoacyl-[acyl-carrier-protein] reductase (NADPH) activity; P:oxidation-reduction process; F:3-oxo-glutaryl-[acp] methyl ester reductase activity; F:3-oxo-pimeloyl-[acp] methyl ester reductase activity	EC:2.3.1.85; EC:1.1.1.100	Fatty-acid synthase; 3-oxoacyl-[acyl-carrier-protein] reductase	IPR002347 (PRINTS); IPR002347 (PRINTS); SM00822 (SMART); PF13561 (PFAM); G3DSA:3.40.50.720 (GENE3D); PTHR42760 (PANTHER); cd05233 (CDD); IPR036291 (SUPERFAMILY)	no GO terms	no GO terms
STENO02004	229	1187	1185	1203	putative GDSL-like lipase/acylhydrolase exported protein|HMMPfam hit to PF00657, GDSL-like Lipase/Acylhydrolase, score 2.3e-18	GDSL family lipase	F:GO:0016787	F:hydrolase activity	N/A	N/A	IPR013830 (PFAM); IPR036514 (G3DSA:3.40.50.GENE3D); PTHR43784:SF2 (PANTHER); PTHR43784 (PANTHER); SSF52266 (SUPERFAMILY)	no GO terms	no GO terms
STENO02005	176	1020	1020	1020	putative PfkB family carbohydrate kinase|HMMPfam hit to PF00294, pfkB family carbohydrate kinase, score 8.4e-31	2-keto-3-deoxygluconate kinase	P:GO:0016310; F:GO:0047590	P:phosphorylation; F:5-dehydro-2-deoxygluconokinase activity	EC:2.7.1.92	5-dehydro-2-deoxygluconokinase	IPR029056 (G3DSA:3.40.1190.GENE3D); IPR011611 (PFAM); PTHR43320:SF2 (PANTHER); PTHR43320 (PANTHER); cd01166 (CDD); IPR029056 (SUPERFAMILY)	no GO terms	no GO terms
STENO02006	96	930	930	930	putative transmembrane protein|2 probable transmembrane helices predicted for Smlt2607 by TMHMM2.0 at aa 63-85 and 95-117	putative transmembrane protein	C:GO:0016021	C:integral component of membrane	N/A	N/A	mobidb-lite (MOBIDB_LITE)	no GO terms	no GO terms
STENO02007	170	1451	1413	1458	Uncharacterised protein|	Uncharacterised protein	P:GO:0006508; F:GO:0008236	P:proteolysis; F:serine-type peptidase activity	N/A	N/A	IPR029045 (SUPERFAMILY)	no GO terms	no GO terms
STENO02008	438	1574	1563	1575	ABC transporter ATP-binding protein|	X-Pro dipeptidyl-peptidase	P:GO:0006508; F:GO:0008239	P:proteolysis; F:dipeptidyl-peptidase activity	EC:3.4.11	Acting on peptide bonds (peptidases)	IPR013736 (SMART); IPR013736 (PFAM); IPR008979 (G3DSA:2.60.120.GENE3D); IPR000383 (PFAM); IPR029058 (G3DSA:3.40.50.GENE3D); IPR029058 (G3DSA:3.40.50.GENE3D); PTHR12277 (PANTHER); PTHR12277:SF115 (PANTHER); IPR029058 (SUPERFAMILY); IPR008979 (SUPERFAMILY)	F:GO:0008239; F:GO:0016787	F:dipeptidyl-peptidase activity; F:hydrolase activity
STENO02009	330	741	741	756	endonuclease|	DNA/RNA non-specific endonuclease	F:GO:0003676; F:GO:0004519; F:GO:0046872; P:GO:0090305	F:nucleic acid binding; F:endonuclease activity; F:metal ion binding; P:nucleic acid phosphodiester bond hydrolysis	N/A	N/A	IPR001604 (SMART); IPR020821 (SMART); G3DSA:3.40.570.10 (GENE3D); IPR001604 (PFAM); PTHR13966:SF5 (PANTHER); IPR040255 (PANTHER); SSF54060 (SUPERFAMILY)	F:GO:0003676; F:GO:0016787; F:GO:0046872	F:nucleic acid binding; F:hydrolase activity; F:metal ion binding
STENO02010	312	695	687	696	putative haloacid dehalogenase-like hydrolase|HMMPfam hit to PF00702, haloacid dehalogenase-like hydrolase, score 2.3e-26	HAD family hydrolase	F:GO:0016787	F:hydrolase activity	N/A	N/A	PF13419 (PFAM); IPR006439 (TIGRFAM); IPR023198 (G3DSA:1.10.150.GENE3D); IPR023214 (G3DSA:3.40.50.GENE3D); PTHR18901 (PANTHER); PTHR18901:SF63 (PANTHER); IPR036412 (SUPERFAMILY)	F:GO:0016787	F:hydrolase activity
STENO02011	212	230	210	246	putative transmembrane protein|2 probable transmembrane helices predicted for Smlt2613 by TMHMM2.0 at aa 13-32 and 37-59	transmembrane protein	C:GO:0016021	C:integral component of membrane	N/A	N/A	no IPS match	no IPS match	no IPS match
STENO02012	257	414	414	426	glyoxalase/bleomycin resistance protein/dioxygenase|HMMPfam hit to PF00903, Glyoxalase/Bleomycin resistance protein/Di, score 4.2e-12	glyoxalase	N/A	N/A	N/A	N/A	IPR004360 (PFAM); IPR029068 (G3DSA:3.10.180.GENE3D); PTHR43048:SF2 (PANTHER); PTHR43048 (PANTHER); IPR037523 (PROSITE_PROFILES); cd07263 (CDD); IPR029068 (SUPERFAMILY)	no GO terms	no GO terms
STENO02013	259	462	450	480	putative helix-turn-helix transcriptional regulator|HMMPfam hit to PF00165, Bacterial regulatory helix-turn-helix protei, score 3.5e-06	AraC family transcriptional regulator	F:GO:0003700; P:GO:0006355; F:GO:0043565	F:DNA-binding transcription factor activity; P:regulation of transcription, DNA-templated; F:sequence-specific DNA binding	N/A	N/A	IPR018060 (SMART); G3DSA:1.10.10.60 (GENE3D); G3DSA:1.10.10.60 (GENE3D); IPR018060 (PFAM); mobidb-lite (MOBIDB_LITE); PTHR11019 (PANTHER); PTHR11019:SF189 (PANTHER); IPR018060 (PROSITE_PROFILES); IPR009057 (SUPERFAMILY); IPR009057 (SUPERFAMILY)	F:GO:0003677; F:GO:0003700; P:GO:0006355; F:GO:0043565	F:DNA binding; F:DNA-binding transcription factor activity; P:regulation of transcription, DNA-templated; F:sequence-specific DNA binding
STENO02014	258	927	927	927	LysR family regulatory protein|	LysR family transcriptional regulator	F:GO:0003677; F:GO:0003700; P:GO:0006355	F:DNA binding; F:DNA-binding transcription factor activity; P:regulation of transcription, DNA-templated	N/A	N/A	G3DSA:3.40.190.10 (GENE3D); IPR000847 (PFAM); IPR005119 (PFAM); G3DSA:3.40.190.10 (GENE3D); IPR036388 (G3DSA:1.10.10.GENE3D); PTHR30537 (PANTHER); PTHR30537:SF26 (PANTHER); IPR000847 (PROSITE_PROFILES); cd08432 (CDD); IPR036390 (SUPERFAMILY); SSF53850 (SUPERFAMILY)	F:GO:0003700; P:GO:0006355	F:DNA-binding transcription factor activity; P:regulation of transcription, DNA-templated
STENO02015	283	1041	1041	1059	conserved hypothetical twin arginine translocation pathway signal protein|Signal peptide predicted for Smlt2617 by SignalP 2.0 HMM (Signal peptide probability 0.999) with cleavage site probability 0.635 between residues 29 and 30	conserved hypothetical twin arginine translocation pathway signal protein	N/A	N/A	N/A	N/A	IPR019546 (PFAM); IPR006311 (PROSITE_PROFILES)	no GO terms	no GO terms
STENO02016	276	881	873	882	WD40 domain-containing protein|	WD40 domain-containing protein	N/A	N/A	N/A	N/A	IPR011659 (PFAM); IPR011042 (G3DSA:2.120.10.GENE3D); SSF82171 (SUPERFAMILY)	no GO terms	no GO terms
STENO02017	212	537	534	564	Uncharacterised protein|similarity:fasta; with=UniProt:Q1DAG1; Myxococcus xanthus (strain DK 1622).; Hypothetical protein.; length=179; id 56.180%; ungapped id 56.497%; E()=4.9e-41; 178 aa overlap; query 9-185; subject 1-178	Uncharacterised protein	N/A	N/A	N/A	N/A	IPR011057 (SUPERFAMILY)	no GO terms	no GO terms
STENO02018	156	308	297	315	Uncharacterised protein|similarity:fasta; with=UniProt:A1FRJ4; Stenotrophomonas maltophilia R551-3.; Hypothetical protein.; length=102; id 95.098%; ungapped id 95.098%; E()=4.3e-36; 102 aa overlap; query 1-102; subject 1-102	Uncharacterised protein	N/A	N/A	N/A	N/A	no IPS match	no IPS match	no IPS match
STENO02019	335	1355	1326	1356	Fis family sigma-54 specific transcriptional regulator|HMMPfam hit to PF07728, ATPase family associated with various, score 0.00028	Fis family transcriptional regulator	F:GO:0005524; P:GO:0006355; F:GO:0008134; F:GO:0043565	F:ATP binding; P:regulation of transcription, DNA-templated; F:transcription factor binding; F:sequence-specific DNA binding	N/A	N/A	IPR003593 (SMART); G3DSA:1.10.8.60 (GENE3D); G3DSA:1.10.10.60 (GENE3D); IPR002197 (PFAM); IPR002078 (PFAM); G3DSA:3.40.50.300 (GENE3D); PTHR32071:SF58 (PANTHER); PTHR32071 (PANTHER); IPR002078 (PROSITE_PROFILES); cd00009 (CDD); IPR009057 (SUPERFAMILY); IPR027417 (SUPERFAMILY)	F:GO:0003677; F:GO:0005524; P:GO:0006355; F:GO:0008134; F:GO:0043565	F:DNA binding; F:ATP binding; P:regulation of transcription, DNA-templated; F:transcription factor binding; F:sequence-specific DNA binding
STENO02020	279	531	531	537	Uncharacterised protein|	Uncharacterised protein	N/A	N/A	N/A	N/A	no IPS match	no IPS match	no IPS match
STENO02021	301	617	615	648	Uncharacterised protein|Signal peptide predicted for Smlt2623 by SignalP 2.0 HMM (Signal peptide probability 1.000) with cleavage site probability 0.907 between residues 20 and 21	Uncharacterised protein	N/A	N/A	N/A	N/A	no IPS match	no IPS match	no IPS match
STENO02022	393	1325	1281	1386	putative YadA/Hep-Hag like protein|Signal peptide predicted for Smlt2624 by SignalP 2.0 HMM (Signal peptide probability 1.000) with cleavage site probability 0.536 between residues 22 and 23	adhesin	N/A	N/A	N/A	N/A	no IPS match	no IPS match	no IPS match
STENO02023	345	677	666	681	bacteriocin resistance protein|HMMPfam hit to PF03412, Peptidase C39 family, score 3.1e-11	peptidase	F:GO:0005524; P:GO:0006508; F:GO:0008233; C:GO:0016021	F:ATP binding; P:proteolysis; F:peptidase activity; C:integral component of membrane	N/A	N/A	G3DSA:3.90.70.10 (GENE3D); IPR005074 (PFAM); IPR005074 (PROSITE_PROFILES); cd02423 (CDD)	F:GO:0005524; P:GO:0006508; F:GO:0008233; C:GO:0016021	F:ATP binding; P:proteolysis; F:peptidase activity; C:integral component of membrane
STENO02024	286	749	723	777	Uncharacterised protein|	Uncharacterised protein	N/A	N/A	N/A	N/A	no IPS match	no IPS match	no IPS match
STENO02025	428	1299	1284	1350	Uncharacterised protein|Signal peptide predicted for Smlt2627 by SignalP 2.0 HMM (Signal peptide probability 1.000) with cleavage site probability 0.999 between residues 21 and 22	Uncharacterised protein	N/A	N/A	N/A	N/A	IPR025737 (PFAM); mobidb-lite (MOBIDB_LITE); mobidb-lite (MOBIDB_LITE)	no GO terms	no GO terms
STENO02026	435	1141	1140	1161	Putative virion core protein (lumpy skin disease virus)|similarity:fasta; with=UniProt:Q8P922 (EMBL:AE012310;); Xanthomonas campestris pv. campestris.; Hypothetical protein XCC2044.; length=380; id 86.053%; ungapped id 86.280%; E()=4.3e-126; 380 aa overlap; query 1-379; subject 1-380	virion core protein (lumpy skin disease virus)	N/A	N/A	N/A	N/A	IPR033880 (PFAM); PTHR37826 (PANTHER); PTHR37826:SF2 (PANTHER); IPR033880 (CDD)	no GO terms	no GO terms
STENO02027	441	1352	1335	1359	putative transmembrane protein|1 probable transmembrane helix predicted for Smlt2629 by TMHMM2.0 at aa 427-449	membrane protein	C:GO:0016021	C:integral component of membrane	N/A	N/A	mobidb-lite (MOBIDB_LITE); mobidb-lite (MOBIDB_LITE); PTHR37826:SF1 (PANTHER); PTHR37826 (PANTHER)	no GO terms	no GO terms
STENO02028	179	583	570	609	Protease inhibitor Inh|	Protease inhibitor Inh	F:GO:0004866; F:GO:0008233; P:GO:0010951	F:endopeptidase inhibitor activity; F:peptidase activity; P:negative regulation of endopeptidase activity	N/A	N/A	IPR021140 (PFAM); mobidb-lite (MOBIDB_LITE); mobidb-lite (MOBIDB_LITE); IPR016085 (SUPERFAMILY)	F:GO:0004866	F:endopeptidase inhibitor activity
STENO02029	339	958	951	987	putative transmembrane cation transport protein|HMMPfam hit to PF01545, Cation efflux family, score 6.9e-73	cation transporter	F:GO:0008324; C:GO:0016021; P:GO:0098655	F:cation transmembrane transporter activity; C:integral component of membrane; P:cation transmembrane transport	N/A	N/A	IPR002524 (PFAM); IPR027469 (G3DSA:1.20.1510.GENE3D); IPR002524 (TIGRFAM); IPR040177 (PANTHER); IPR027469 (SUPERFAMILY); IPR036837 (SUPERFAMILY)	P:GO:0006812; F:GO:0008324; C:GO:0016021; P:GO:0055085	P:cation transport; F:cation transmembrane transporter activity; C:integral component of membrane; P:transmembrane transport
STENO02030	208	634	627	669	DNA-3-methyladenine glycosylase II|	DNA-3-methyladenine glycosylase	F:GO:0003677; F:GO:0003905; P:GO:0006284	F:DNA binding; F:alkylbase DNA N-glycosylase activity; P:base-excision repair	EC:3.2.2.21	DNA-3-methyladenine glycosylase II	IPR036995 (G3DSA:3.10.300.GENE3D); IPR003180 (PFAM); IPR003180 (TIGRFAM); IPR003180 (PANTHER); IPR003180 (HAMAP); IPR003180 (CDD); IPR011034 (SUPERFAMILY)	F:GO:0003677; F:GO:0003824; F:GO:0003905; P:GO:0006284	F:DNA binding; F:catalytic activity; F:alkylbase DNA N-glycosylase activity; P:base-excision repair
STENO02031	93	195	195	195	Uncharacterised protein|similarity:fasta; with=UniProt:Q3BNU0 (EMBL:AM039952;); Xanthomonas campestris pv. vesicatoria (strain 85-10).; Hypothetical protein.; length=64; id 77.419%; ungapped id 77.419%; E()=1e-15; 62 aa overlap; query 2-63; subject 1-62	Uncharacterised protein	N/A	N/A	N/A	N/A	no IPS match	no IPS match	no IPS match
STENO02032	344	1715	1704	1737	putative GGDEF GAF signalling protein|HMMPfam hit to PF00990, GGDEF domain, score 5.7e-18	PAS domain S-box protein	F:GO:0016301; P:GO:0016310; F:GO:0052621	F:kinase activity; P:phosphorylation; F:diguanylate cyclase activity	EC:2.7.7.65	Diguanylate cyclase	IPR000160 (SMART); IPR003018 (SMART); IPR000014 (SMART); G3DSA:3.30.70.270 (GENE3D); IPR000014 (TIGRFAM); IPR000014 (PFAM); IPR000160 (TIGRFAM); IPR029016 (G3DSA:3.30.450.GENE3D); IPR003018 (PFAM); IPR013656 (PFAM); IPR000160 (PFAM); G3DSA:3.30.450.20 (GENE3D); G3DSA:3.30.450.20 (GENE3D); PTHR43102 (PANTHER); IPR000014 (PROSITE_PROFILES); IPR000160 (PROSITE_PROFILES); IPR000700 (PROSITE_PROFILES); IPR000014 (CDD); IPR000160 (CDD); IPR035965 (SUPERFAMILY); SSF55781 (SUPERFAMILY); IPR035965 (SUPERFAMILY); IPR029787 (SUPERFAMILY)	F:GO:0005515	F:protein binding
STENO02033	181	792	789	795	putative EXODEOXYRIBONUCLEASE III PROTEIN|HMMPfam hit to PF03372, Endonuclease/Exonuclease/phosphatase fa, score 9.9e-40	Exodeoxyribonuclease III	F:GO:0003677; F:GO:0004519; P:GO:0006281; F:GO:0008853; P:GO:0090305	F:DNA binding; F:endonuclease activity; P:DNA repair; F:exodeoxyribonuclease III activity; P:nucleic acid phosphodiester bond hydrolysis	EC:3.1.11; EC:3.1.15; EC:3.1.11.2	Acting on ester bonds; Acting on ester bonds; Exodeoxyribonuclease III	IPR036691 (G3DSA:3.60.10.GENE3D); IPR005135 (PFAM); IPR004808 (TIGRFAM); TIGR00195 (TIGRFAM); PTHR43250:SF1 (PANTHER); IPR037493 (PANTHER); IPR004808 (PROSITE_PROFILES); IPR037493 (CDD); IPR036691 (SUPERFAMILY)	F:GO:0004518; P:GO:0006281; F:GO:0008853	F:nuclease activity; P:DNA repair; F:exodeoxyribonuclease III activity
STENO02034	184	1587	1581	1602	putative trehalose synthase|HMMPfam hit to PF00128, Alpha amylase, catalytic domain, score 2.7e-33	trehalose synthase	F:GO:0003824; P:GO:0005975	F:catalytic activity; P:carbohydrate metabolic process	N/A	N/A	IPR006047 (SMART); G3DSA:3.90.400.10 (GENE3D); G3DSA:3.20.20.80 (GENE3D); IPR006047 (PFAM); PTHR43276 (PANTHER); cd11334 (CDD); IPR017853 (SUPERFAMILY)	F:GO:0003824; P:GO:0005975	F:catalytic activity; P:carbohydrate metabolic process
STENO02035	2	579	579	579	F420-dependent glucose-6-phosphate dehydrogenase|	LLM class flavin-dependent oxidoreductase	F:GO:0016705; F:GO:0052749; P:GO:0055114	F:oxidoreductase activity, acting on paired donors, with incorporation or reduction of molecular oxygen; F:glucose-6-phosphate dehydrogenase (coenzyme F420) activity; P:oxidation-reduction process	EC:1.1.98.2	Glucose-6-phosphate dehydrogenase (coenzyme-F420)	IPR011251 (PFAM); IPR036661 (G3DSA:3.20.20.GENE3D); PTHR43244:SF1 (PANTHER); PTHR43244 (PANTHER); cd01097 (CDD); IPR036661 (SUPERFAMILY)	F:GO:0016705; P:GO:0055114	F:oxidoreductase activity, acting on paired donors, with incorporation or reduction of molecular oxygen; P:oxidation-reduction process
STENO02036	103	382	309	390	chain A, Crystal Structure Of Thermotoga Maritima 1070|HMMPfam hit to PF07100, Protein of unknown function (DUF1362), score 6.9e-72	sensory rhodopsin transducer	N/A	N/A	N/A	N/A	IPR036698 (G3DSA:2.60.290.GENE3D); IPR009794 (PFAM); IPR009794 (PIRSF); IPR036698 (SUPERFAMILY)	no GO terms	no GO terms
STENO02037	148	867	867	867	putative dehydrogenase/oxidoreductase protein|HMMPfam hit to PF00106, short chain dehydrogenase, score 2.7e-30	dehydrogenase	F:GO:0016491; P:GO:0055114	F:oxidoreductase activity; P:oxidation-reduction process	N/A	N/A	IPR002347 (PRINTS); IPR002347 (PRINTS); PF13561 (PFAM); G3DSA:3.40.50.720 (GENE3D); mobidb-lite (MOBIDB_LITE); PTHR43348 (PANTHER); IPR036291 (SUPERFAMILY)	no GO terms	no GO terms
STENO02038	130	592	561	600	Small-conductance mechanosensitive channel|3 probable transmembrane helices predicted for Smlt2641 by TMHMM2.0 at aa 15-37, 61-78 and 93-115	mechanosensitive ion channel protein MscS	C:GO:0016021; P:GO:0055085	C:integral component of membrane; P:transmembrane transport	N/A	N/A	IPR006685 (PFAM); PTHR30221 (PANTHER); PTHR30221:SF8 (PANTHER); IPR010920 (SUPERFAMILY)	C:GO:0016020; P:GO:0055085	C:membrane; P:transmembrane transport
STENO02039	340	1943	1920	1956	putative macrolide-specific ABC-type efflux carrier|HMMPfam hit to PF00005, ABC transporter, score 6e-54	MacB family efflux pump subunit	F:GO:0005524; C:GO:0005886; F:GO:0015562; C:GO:0016021; F:GO:0016887; P:GO:0042891; F:GO:0042895; P:GO:0046677; P:GO:0055085	F:ATP binding; C:plasma membrane; F:efflux transmembrane transporter activity; C:integral component of membrane; F:ATPase activity; P:antibiotic transport; F:antibiotic transmembrane transporter activity; P:response to antibiotic; P:transmembrane transport	EC:3.6.1.3; EC:3.6.1.15	Adenosinetriphosphatase; Nucleoside-triphosphate phosphatase	IPR003593 (SMART); IPR003439 (PFAM); G3DSA:3.40.50.300 (GENE3D); IPR025857 (PFAM); IPR003838 (PFAM); PTHR24220:SF609 (PANTHER); PTHR24220 (PANTHER); IPR017911 (PROSITE_PROFILES); IPR003439 (PROSITE_PROFILES); cd03255 (CDD); IPR027417 (SUPERFAMILY)	F:GO:0005524; F:GO:0015562; P:GO:0015893; C:GO:0016020; F:GO:0016887	F:ATP binding; F:efflux transmembrane transporter activity; P:drug transport; C:membrane; F:ATPase activity
STENO02040	303	1182	1179	1191	HlyD family secretion protein|	efflux transporter periplasmic adaptor subunit	F:GO:0005215; C:GO:0016021; P:GO:0055085	F:transporter activity; C:integral component of membrane; P:transmembrane transport	N/A	N/A	IPR032317 (PFAM); G3DSA:1.10.287.470 (GENE3D); G3DSA:2.40.420.20 (GENE3D); G3DSA:2.40.50.100 (GENE3D); IPR006143 (TIGRFAM); G3DSA:2.40.30.170 (GENE3D); PTHR30572:SF3 (PANTHER); PTHR30572 (PANTHER); SSF111369 (SUPERFAMILY)	F:GO:0005215; C:GO:0016020; P:GO:0055085	F:transporter activity; C:membrane; P:transmembrane transport
STENO02041	73	465	465	465	putative transmembrane protein|1 probable transmembrane helix predicted for Smlt2644 by TMHMM2.0 at aa 50-72	transmembrane protein	C:GO:0016021	C:integral component of membrane	N/A	N/A	no IPS match	no IPS match	no IPS match
STENO02042	202	765	717	777	putative two-component regulatory system family, response regulator protein|HMMPfam hit to PF00486, Transcriptional regulatory protein, C te, score 1.5e-08	DNA-binding response regulator	P:GO:0000160; F:GO:0003677; P:GO:0006355	P:phosphorelay signal transduction system; F:DNA binding; P:regulation of transcription, DNA-templated	N/A	N/A	IPR001867 (SMART); IPR001789 (SMART); IPR036388 (G3DSA:1.10.10.GENE3D); G3DSA:3.40.50.2300 (GENE3D); IPR001789 (PFAM); IPR001867 (PFAM); IPR039420 (PANTHER); PTHR26402:SF707 (PANTHER); IPR001789 (PROSITE_PROFILES); IPR001867 (PROSITE_PROFILES); IPR001867 (CDD); IPR001789 (CDD); IPR011006 (SUPERFAMILY); IPR016032 (SUPERFAMILY)	P:GO:0000160; F:GO:0003677; P:GO:0006355	P:phosphorelay signal transduction system; F:DNA binding; P:regulation of transcription, DNA-templated
STENO02043	305	1077	1077	1077	Signal transduction histidine kinase|	two-component sensor histidine kinase	F:GO:0000155; P:GO:0000160; F:GO:0005524; C:GO:0016021; P:GO:0023014	F:phosphorelay sensor kinase activity; P:phosphorelay signal transduction system; F:ATP binding; C:integral component of membrane; P:signal transduction by protein phosphorylation	EC:2.7.13.3	Histidine kinase	IPR004358 (PRINTS); IPR003660 (SMART); IPR003594 (SMART); IPR003661 (SMART); IPR003660 (PFAM); IPR036890 (G3DSA:3.30.565.GENE3D); IPR003594 (PFAM); IPR003661 (PFAM); G3DSA:1.10.287.130 (GENE3D); PTHR43711 (PANTHER); PTHR43711:SF7 (PANTHER); IPR003660 (PROSITE_PROFILES); IPR005467 (PROSITE_PROFILES); IPR003660 (CDD); IPR003594 (CDD); IPR003661 (CDD); IPR036890 (SUPERFAMILY); IPR036097 (SUPERFAMILY); SSF158472 (SUPERFAMILY)	F:GO:0000155; P:GO:0007165; C:GO:0016021; P:GO:0016310; F:GO:0016772	F:phosphorelay sensor kinase activity; P:signal transduction; C:integral component of membrane; P:phosphorylation; F:transferase activity, transferring phosphorus-containing groups
STENO02044	356	1090	1086	1110	Uncharacterized protein conserved in bacteria|similarity:fasta; SEN0890; senteritidisPT4; conserved hypothetical protein; length 410 aa; id=30.5%; E()=1.5e-12; 331 aa overlap; query 22-325 aa; subject 31-343 aa; similarity:fasta; with=UniProt:Q442E9; length=367; id 58.242%; ungapped id 59.887%; E()=4.8e-83; 364 aa overlap; query 6-362; subject 3-363	cytoplasmic protein	N/A	N/A	N/A	N/A	IPR009351 (PFAM); PTHR30528 (PANTHER)	no GO terms	no GO terms
STENO02045	365	951	948	963	proline iminopeptidase|	prolyl aminopeptidase	F:GO:0004177; C:GO:0005737; P:GO:0006508	F:aminopeptidase activity; C:cytoplasm; P:proteolysis	EC:3.4.11	Acting on peptide bonds (peptidases)	IPR000073 (PRINTS); IPR002410 (PRINTS); IPR000073 (PFAM); IPR005944 (PIRSF); IPR005944 (TIGRFAM); IPR029058 (G3DSA:3.40.50.GENE3D); IPR005944 (PANTHER); IPR029058 (SUPERFAMILY)	F:GO:0004177; C:GO:0005737; P:GO:0006508; F:GO:0008233	F:aminopeptidase activity; C:cytoplasm; P:proteolysis; F:peptidase activity
STENO02046	4	861	861	861	ABC transporter ATP-binding protein|	conserved hypothetical signal peptide protein	F:GO:0016787	F:hydrolase activity	N/A	N/A	IPR022742 (PFAM); G3DSA:1.10.10.800 (GENE3D); IPR029058 (G3DSA:3.40.50.GENE3D); PTHR17630 (PANTHER); PTHR17630:SF54 (PANTHER); IPR029058 (SUPERFAMILY)	no GO terms	no GO terms
STENO02047	267	299	297	300	Uncharacterised protein|similarity:fasta; with=UniProt:Q0XA92; length=123; id 33.708%; ungapped id 34.483%; E()=0.1; 89 aa overlap; query 4-92; subject 16-102	Uncharacterised protein	N/A	N/A	N/A	N/A	SSF158791 (SUPERFAMILY)	no GO terms	no GO terms
STENO02048	474	2759	2736	2769	putative transmembrane Mg(2+) transport ATPase|HMMPfam hit to PF00702, haloacid dehalogenase-like hydrolase, score 2.8e-15	magnesium-translocating P-type ATPase	F:GO:0000166; F:GO:0015444; C:GO:0016021; P:GO:0099132; P:GO:1903830	F:nucleotide binding; F:magnesium-importing ATPase activity; C:integral component of membrane; P:ATP hydrolysis coupled cation transmembrane transport; P:magnesium ion transmembrane transport	EC:3.6.1.3; EC:3.6.3.2; EC:3.6.1.15	Adenosinetriphosphatase; Magnesium-importing ATPase; Nucleoside-triphosphate phosphatase	IPR006415 (PRINTS); IPR004014 (SMART); IPR006415 (TIGRFAM); IPR004014 (PFAM); PF00122 (PFAM); PF00702 (PFAM); IPR006068 (PFAM); IPR001757 (TIGRFAM); IPR023299 (G3DSA:3.40.1110.GENE3D); G3DSA:1.20.1110.10 (GENE3D); G3DSA:2.70.150.10 (GENE3D); G3DSA:1.20.1110.10 (GENE3D),SFLDG00002 (SFLD),SFLDF00027 (SFLD); PTHR24093:SF128 (PANTHER); PTHR24093 (PANTHER); IPR006415 (CDD); IPR036412 (SUPERFAMILY); IPR023298 (SUPERFAMILY); IPR023299 (SUPERFAMILY); IPR008250 (SUPERFAMILY)	F:GO:0000166; F:GO:0015444; P:GO:0015693; C:GO:0016021	F:nucleotide binding; F:magnesium-importing ATPase activity; P:magnesium ion transport; C:integral component of membrane
STENO02049	383	719	717	720	putative Mg(2+) transport ATPase protein c|HMMPfam hit to PF02308, MgtC family, score 1.1e-51	methyltransferase	C:GO:0005886; F:GO:0008168; C:GO:0016021; P:GO:0032259	C:plasma membrane; F:methyltransferase activity; C:integral component of membrane; P:methylation	N/A	N/A	IPR003416 (PRINTS); IPR003416 (PFAM); G3DSA:3.30.70.260 (GENE3D); IPR003416 (PANTHER); PTHR33778:SF3 (PANTHER)	C:GO:0016020	C:membrane
STENO02050	393	1056	1056	1059	putative two component sensor histidine kinase transcriptional regulatory protein|HMMPfam hit to PF02518, Histidine kinase-, DNA gyrase B-, and HSP90, score 4.8e-31	two-component sensor histidine kinase	F:GO:0000155; P:GO:0000160; F:GO:0005524; C:GO:0016021; P:GO:0023014	F:phosphorelay sensor kinase activity; P:phosphorelay signal transduction system; F:ATP binding; C:integral component of membrane; P:signal transduction by protein phosphorylation	EC:2.7.13.3	Histidine kinase	IPR004358 (PRINTS); IPR003594 (SMART); IPR003661 (SMART); IPR003594 (PFAM); G3DSA:1.10.287.130 (GENE3D); IPR036890 (G3DSA:3.30.565.GENE3D); IPR003661 (PFAM); PTHR43065:SF7 (PANTHER); PTHR43065 (PANTHER); IPR005467 (PROSITE_PROFILES); IPR003594 (CDD); IPR003661 (CDD); IPR036097 (SUPERFAMILY); IPR036890 (SUPERFAMILY)	F:GO:0000155; P:GO:0007165; P:GO:0016310; F:GO:0016772	F:phosphorelay sensor kinase activity; P:signal transduction; P:phosphorylation; F:transferase activity, transferring phosphorus-containing groups
STENO02051	357	641	636	642	putative two component response regulator transcriptional regulatory protein|HMMPfam hit to PF00196, Bacterial regulatory proteins, luxR fami, score 2.3e-11	DNA-binding response regulator	P:GO:0000160; F:GO:0003677; P:GO:0006355	P:phosphorelay signal transduction system; F:DNA binding; P:regulation of transcription, DNA-templated	N/A	N/A	IPR000792 (PRINTS); IPR001789 (SMART); IPR000792 (SMART); IPR001789 (PFAM); G3DSA:3.40.50.2300 (GENE3D); IPR036388 (G3DSA:1.10.10.GENE3D); IPR000792 (PFAM); PTHR32071 (PANTHER); PTHR32071:SF15 (PANTHER); IPR000792 (PROSITE_PROFILES); IPR001789 (PROSITE_PROFILES); IPR001789 (CDD); IPR000792 (CDD); IPR016032 (SUPERFAMILY); IPR011006 (SUPERFAMILY)	P:GO:0000160; F:GO:0003677; P:GO:0006355	P:phosphorelay signal transduction system; F:DNA binding; P:regulation of transcription, DNA-templated
STENO02052	107	392	390	393	Protein of uncharacterised function (DUF3224)|	DUF3224 domain-containing protein	N/A	N/A	N/A	N/A	IPR021607 (PFAM); IPR023159 (G3DSA:2.40.350.GENE3D); IPR023159 (SUPERFAMILY)	no GO terms	no GO terms
STENO02053	135	434	354	444	transporter family protein|	transporter	C:GO:0016021	C:integral component of membrane	N/A	N/A	IPR000620 (PFAM); PTHR22911 (PANTHER); PTHR22911:SF97 (PANTHER); SSF103481 (SUPERFAMILY)	C:GO:0016020; C:GO:0016021	C:membrane; C:integral component of membrane
STENO02054	95	1197	1197	1197	Uncharacterised protein|	cell surface protein	N/A	N/A	N/A	N/A	no IPS match	no IPS match	no IPS match
STENO02055	103	1485	1218	1527	Uncharacterised protein|	Uncharacterised protein	C:GO:0016021	C:integral component of membrane	N/A	N/A	no IPS match	no IPS match	no IPS match
STENO02056	97	1433	1410	1458	Uncharacterised protein|	Uncharacterised protein	N/A	N/A	N/A	N/A	mobidb-lite (MOBIDB_LITE); mobidb-lite (MOBIDB_LITE)	no GO terms	no GO terms
STENO02057	379	1174	993	1188	transmembrane protein|	low temperature requirement protein A	C:GO:0016021	C:integral component of membrane	N/A	N/A	IPR010640 (PFAM); IPR010640 (PANTHER)	no GO terms	no GO terms
STENO02058	188	267	261	279	putative transmembrane protein|3 probable transmembrane helices predicted for Smlt2663 by TMHMM2.0 at aa 2-24, 29-51 and 63-85	transmembrane protein	C:GO:0016021	C:integral component of membrane	N/A	N/A	no IPS match	no IPS match	no IPS match
STENO02059	174	524	522	525	putative RNA polymerase sigma factor|HMMPfam hit to PF04545, Sigma-70, region, score 2e-06	RNA polymerase subunit sigma-70	F:GO:0003677; F:GO:0003700; F:GO:0016987; P:GO:2000142	F:DNA binding; F:DNA-binding transcription factor activity; F:sigma factor activity; P:regulation of DNA-templated transcription, initiation	N/A	N/A	IPR036388 (G3DSA:1.10.10.GENE3D); IPR014284 (TIGRFAM); IPR007627 (PFAM); G3DSA:1.10.1740.10 (GENE3D); IPR013249 (PFAM); PTHR43133:SF1 (PANTHER); IPR039425 (PANTHER); IPR013324 (SUPERFAMILY); IPR013325 (SUPERFAMILY)	F:GO:0003677; F:GO:0003700; P:GO:0006352; P:GO:0006355; F:GO:0016987	F:DNA binding; F:DNA-binding transcription factor activity; P:DNA-templated transcription, initiation; P:regulation of transcription, DNA-templated; F:sigma factor activity
STENO02060	76	851	846	858	putative iron uptake transcriptional regulator protein|HMMPfam hit to PF04773, FecR protein, score 2.5e-29	DUF4974 domain-containing protein	C:GO:0016021	C:integral component of membrane	N/A	N/A	G3DSA:3.55.50.30 (GENE3D); IPR006860 (PFAM); IPR012373 (PIRSF); G3DSA:2.60.120.1440 (GENE3D); IPR012373 (PANTHER)	no GO terms	no GO terms
STENO02061	309	2428	2418	2439	putative TonB-dependent ferric siderophore receptor|HMMPfam hit to PF00593, TonB dependent receptor, score 2.2e-18	TonB-dependent receptor	C:GO:0009279; C:GO:0016021	C:cell outer membrane; C:integral component of membrane	N/A	N/A	IPR011662 (SMART); IPR036942 (G3DSA:2.40.170.GENE3D); G3DSA:3.55.50.30 (GENE3D); IPR037066 (G3DSA:2.170.130.GENE3D); IPR012910 (PFAM); IPR011662 (PFAM); IPR000531 (PFAM); IPR039423 (PANTHER); PTHR32552:SF46 (PANTHER); cd01347 (CDD); SSF56935 (SUPERFAMILY)	C:GO:0019867	C:outer membrane
STENO02062	299	538	513	564	copper amine oxidase N-terminal protein|HMMPfam hit to PF04214, Protein of unknown function, DUF, score 1.6e-40	DUF411 domain-containing protein	N/A	N/A	N/A	N/A	IPR007332 (PFAM); PS51257 (PROSITE_PROFILES)	no GO terms	no GO terms
STENO02063	67	1028	1026	1029	cytoplasmic protein|	DUF4034 domain-containing protein	N/A	N/A	N/A	N/A	IPR025115 (PFAM)	no GO terms	no GO terms
STENO02064	444	2285	2280	2292	formate dehydrogenase oxidoreductase protein|HMMPfam hit to PF00384, Molybdopterin oxidoreductase, score 6.6e-09	formate dehydrogenase	F:GO:0008863; F:GO:0030151; F:GO:0043546; F:GO:0051539; P:GO:0055114	F:formate dehydrogenase (NAD+) activity; F:molybdenum ion binding; F:molybdopterin cofactor binding; F:4 iron, 4 sulfur cluster binding; P:oxidation-reduction process	EC:1.2.1.2	Acting on the aldehyde or oxo group of donors	G3DSA:3.40.228.10 (GENE3D); G3DSA:3.40.50.740 (GENE3D); IPR006657 (PFAM); IPR010046 (TIGRFAM); IPR006656 (PFAM); PIRSF000144 (PIRSF); PTHR43105 (PANTHER); IPR010046 (PTHR43105:PANTHER); cd02767 (CDD); IPR037951 (CDD); IPR009010 (SUPERFAMILY); SSF53706 (SUPERFAMILY)	F:GO:0008863; F:GO:0016491; F:GO:0030151; F:GO:0043546; F:GO:0051539; P:GO:0055114	F:formate dehydrogenase (NAD+) activity; F:oxidoreductase activity; F:molybdenum ion binding; F:molybdopterin cofactor binding; F:4 iron, 4 sulfur cluster binding; P:oxidation-reduction process
STENO02065	289	537	537	537	putative carboxymuconolactone decarboxylase family protein|HMMPfam hit to PF02627, Carboxymuconolactone decarboxylase family, score 3.2e-12	carboxymuconolactone decarboxylase	F:GO:0004601; F:GO:0051920; P:GO:0055114; P:GO:0098869	F:peroxidase activity; F:peroxiredoxin activity; P:oxidation-reduction process; P:cellular oxidant detoxification	EC:1.11.1.15; EC:1.11.1.7	Peroxiredoxin; Peroxidase	IPR003779 (PFAM); IPR029032 (G3DSA:1.20.1290.GENE3D); IPR010195 (TIGRFAM); IPR004675 (TIGRFAM); PTHR35446 (PANTHER); IPR029032 (SUPERFAMILY)	F:GO:0051920; P:GO:0055114	F:peroxiredoxin activity; P:oxidation-reduction process
STENO02066	327	884	858	897	putative AraC-family transcriptional regulator|HMMPfam hit to PF00165, Bacterial regulatory helix-turn-helix protei, score 2e-05	AraC family transcriptional regulator	F:GO:0003700; P:GO:0006355; F:GO:0043565	F:DNA-binding transcription factor activity; P:regulation of transcription, DNA-templated; F:sequence-specific DNA binding	N/A	N/A	IPR018060 (SMART); G3DSA:1.10.10.60 (GENE3D); IPR032783 (PFAM); IPR018060 (PFAM); PTHR11019 (PANTHER); PTHR11019:SF195 (PANTHER); IPR018060 (PROSITE_PROFILES); IPR009057 (SUPERFAMILY); IPR009057 (SUPERFAMILY)	F:GO:0003677; F:GO:0003700; P:GO:0006355; F:GO:0043565	F:DNA binding; F:DNA-binding transcription factor activity; P:regulation of transcription, DNA-templated; F:sequence-specific DNA binding
STENO02067	425	1532	1530	1536	major facilitator superfamily protein|HMMPfam hit to PF07690, Major Facilitator Superfamily, score 1.1e-50	MFS transporter	C:GO:0016021; P:GO:0055085	C:integral component of membrane; P:transmembrane transport	N/A	N/A	IPR011701 (PFAM); G3DSA:1.20.1720.10 (GENE3D); PTHR42718 (PANTHER); PTHR42718:SF13 (PANTHER); IPR020846 (PROSITE_PROFILES); IPR020846 (CDD); IPR036259 (SUPERFAMILY)	C:GO:0016021; P:GO:0055085	C:integral component of membrane; P:transmembrane transport
STENO02068	297	604	597	615	lipoprotein|	DUF3299 domain-containing protein	N/A	N/A	N/A	N/A	G3DSA:2.40.50.870 (GENE3D); IPR021727 (PFAM); mobidb-lite (MOBIDB_LITE)	no GO terms	no GO terms
STENO02069	322	552	507	570	putative lipoprotein|similarity:fasta; with=UniProt:Q36QQ6; length=171; id 44.295%; ungapped id 45.833%; E()=2.9e-20; 149 aa overlap; query 28-173; subject 23-169	DUF3299 domain-containing protein	N/A	N/A	N/A	N/A	IPR021727 (PFAM); G3DSA:2.40.50.870 (GENE3D); PS51257 (PROSITE_PROFILES)	no GO terms	no GO terms
STENO02070	415	1253	1251	1254	ABC transporter transmembrane permease|	peptide ABC transporter permease	C:GO:0005886; C:GO:0016021	C:plasma membrane; C:integral component of membrane	N/A	N/A	IPR025857 (PFAM); IPR003838 (PFAM); PTHR43738 (PANTHER); PTHR43738:SF2 (PANTHER)	C:GO:0016020	C:membrane
STENO02071	260	533	531	534	zinc-binding protein|Signal peptide predicted for Smlt2684 by SignalP 2.0 HMM (Signal peptide probability 1.000) with cleavage site probability 0.989 between residues 18 and 19	DUF2796 domain-containing protein	N/A	N/A	N/A	N/A	IPR021253 (PFAM)	no GO terms	no GO terms
STENO02072	219	902	891	903	putative LysR-family transcriptional regulator|HMMPfam hit to PF00126, Bacterial regulatory helix-turn-helix, score 4.1e-16	LysR family transcriptional regulator	F:GO:0003677; F:GO:0003700; P:GO:0006355	F:DNA binding; F:DNA-binding transcription factor activity; P:regulation of transcription, DNA-templated	N/A	N/A	IPR005119 (PFAM); G3DSA:3.40.190.10 (GENE3D); IPR000847 (PFAM); G3DSA:3.40.190.10 (GENE3D); IPR036388 (G3DSA:1.10.10.GENE3D); PTHR30537 (PANTHER); PTHR30537:SF20 (PANTHER); IPR000847 (PROSITE_PROFILES); cd08478 (CDD); SSF53850 (SUPERFAMILY); IPR036390 (SUPERFAMILY)	F:GO:0003700; P:GO:0006355	F:DNA-binding transcription factor activity; P:regulation of transcription, DNA-templated
STENO02073	218	803	798	804	methylglyoxal reductase, acetol producing|HMMPfam hit to PF00248, Aldo/keto reductase family, score 1e-90	2,5-didehydrogluconate reductase B	F:GO:0004032; F:GO:0050580; P:GO:0055114	F:alditol:NADP+ 1-oxidoreductase activity; F:2,5-didehydrogluconate reductase activity; P:oxidation-reduction process	EC:1.1.1.21; EC:1.1.1.274; EC:1.1.1.2	Aldehyde reductase; 2,5-didehydrogluconate reductase (2-dehydro-D-gluconate-forming); Alcohol dehydrogenase (NADP(+))	IPR020471 (PRINTS); IPR036812 (G3DSA:3.20.20.GENE3D); IPR023210 (PFAM); IPR020471 (PIRSF); PTHR43827 (PANTHER); PTHR43827:SF3 (PANTHER); IPR023210 (CDD); IPR036812 (SUPERFAMILY)	F:GO:0016491; P:GO:0055114	F:oxidoreductase activity; P:oxidation-reduction process
STENO02074	195	938	924	939	probable polyketide cyclase|Signal peptide predicted for Smlt2689 by SignalP 2.0 HMM (Signal peptide probability 1.000) with cleavage site probability 0.987 between residues 22 and 23	polyketide cyclase	F:GO:0004061; P:GO:0019441	F:arylformamidase activity; P:tryptophan catabolic process to kynurenine	EC:3.5.1.9	Arylformamidase	IPR037175 (G3DSA:3.50.30.GENE3D); IPR007325 (PFAM); PTHR34861 (PANTHER); PTHR34861:SF1 (PANTHER); IPR037175 (SUPERFAMILY)	F:GO:0004061; P:GO:0019441	F:arylformamidase activity; P:tryptophan catabolic process to kynurenine
STENO02075	151	378	378	378	putative cation resistance transporter protein|1 probable transmembrane helix predicted for Smlt2691 by TMHMM2.0 at aa 33-55	cation transporter	F:GO:0005507; P:GO:0006825; C:GO:0042597; P:GO:0046688	F:copper ion binding; P:copper ion transport; C:periplasmic space; P:response to copper ion	N/A	N/A	IPR007348 (PFAM); G3DSA:2.60.40.1220 (GENE3D); IPR032694 (PANTHER); IPR014756 (SUPERFAMILY)	F:GO:0005507; P:GO:0006825; C:GO:0042597; P:GO:0046688	F:copper ion binding; P:copper ion transport; C:periplasmic space; P:response to copper ion
STENO02076	191	698	690	699	putative two-component response regulator transcriptional regulatory protein|HMMPfam hit to PF00486, Transcriptional regulatory protein, C te, score 2.4e-23	DNA-binding response regulator	P:GO:0000160; F:GO:0003677; P:GO:0006355	P:phosphorelay signal transduction system; F:DNA binding; P:regulation of transcription, DNA-templated	N/A	N/A	IPR001867 (SMART); IPR001789 (SMART); IPR006291 (TIGRFAM); IPR001789 (PFAM); IPR001867 (PFAM); IPR036388 (G3DSA:1.10.10.GENE3D); G3DSA:3.40.50.2300 (GENE3D); PTHR26402:SF715 (PANTHER); IPR039420 (PANTHER); IPR001789 (PROSITE_PROFILES); IPR001867 (PROSITE_PROFILES); IPR001867 (CDD); IPR001789 (CDD); IPR016032 (SUPERFAMILY); IPR011006 (SUPERFAMILY)	P:GO:0000160; F:GO:0003677; P:GO:0006355	P:phosphorelay signal transduction system; F:DNA binding; P:regulation of transcription, DNA-templated
STENO02077	210	1367	1356	1368	heavy metal sensor signal transduction histidine kinase|HMMPfam hit to PF02518, Histidine kinase-, DNA gyrase B-, and HSP90, score 3.1e-33	HAMP domain-containing protein	F:GO:0000155; P:GO:0000160; F:GO:0005524; C:GO:0005886; C:GO:0016021; P:GO:0018106; P:GO:0023014	F:phosphorelay sensor kinase activity; P:phosphorelay signal transduction system; F:ATP binding; C:plasma membrane; C:integral component of membrane; P:peptidyl-histidine phosphorylation; P:signal transduction by protein phosphorylation	EC:2.7.13.3	Histidine kinase	IPR004358 (PRINTS); IPR003660 (SMART); IPR003661 (SMART); IPR003594 (SMART); IPR003661 (PFAM); IPR003594 (PFAM); IPR036890 (G3DSA:3.30.565.GENE3D); IPR003660 (PFAM); IPR006290 (TIGRFAM); G3DSA:1.10.287.130 (GENE3D); PTHR45436 (PANTHER); IPR003660 (PROSITE_PROFILES); IPR005467 (PROSITE_PROFILES); IPR003660 (CDD); IPR003594 (CDD); IPR003661 (CDD); IPR036890 (SUPERFAMILY); SSF158472 (SUPERFAMILY); IPR036097 (SUPERFAMILY)	F:GO:0000155; P:GO:0000160; F:GO:0004673; P:GO:0007165; C:GO:0016020; C:GO:0016021; P:GO:0016310; F:GO:0016772	F:phosphorelay sensor kinase activity; P:phosphorelay signal transduction system; F:protein histidine kinase activity; P:signal transduction; C:membrane; C:integral component of membrane; P:phosphorylation; F:transferase activity, transferring phosphorus-containing groups
STENO02078	291	931	891	960	putative LysR family transcriptional regulator|HMMPfam hit to PF00126, Bacterial regulatory helix-turn-helix, score 3.3e-18	LysR family transcriptional regulator	F:GO:0003677; F:GO:0003700; P:GO:0006355	F:DNA binding; F:DNA-binding transcription factor activity; P:regulation of transcription, DNA-templated	N/A	N/A	IPR000847 (PFAM); IPR005119 (PFAM); G3DSA:3.40.190.10 (GENE3D); G3DSA:3.40.190.10 (GENE3D); IPR036388 (G3DSA:1.10.10.GENE3D); PTHR30537 (PANTHER); PTHR30537:SF57 (PANTHER); IPR000847 (PROSITE_PROFILES); cd08472 (CDD); SSF53850 (SUPERFAMILY); IPR036390 (SUPERFAMILY)	F:GO:0003700; P:GO:0006355	F:DNA-binding transcription factor activity; P:regulation of transcription, DNA-templated
STENO02079	408	3077	3072	3084	Cobalt-zinc-cadmium resistance protein CzcA Cation efflux system protein CusA|12 probable transmembrane helices predicted for Smlt2697 by TMHMM2.0 at aa 13-35, 333-352, 359-381, 391-413, 434-456, 471-493, 526-543, 861-880, 887-909, 913-935, 962-984 and 994-1016	efflux RND transporter permease subunit	F:GO:0008324; C:GO:0016021; P:GO:0098655	F:cation transmembrane transporter activity; C:integral component of membrane; P:cation transmembrane transport	N/A	N/A	IPR001036 (PRINTS); G3DSA:1.20.1640.10 (GENE3D); IPR001036 (PFAM); G3DSA:3.30.70.1440 (GENE3D); IPR027463 (G3DSA:3.30.2090.GENE3D); G3DSA:1.20.1640.10 (GENE3D); G3DSA:3.30.70.1430 (GENE3D); G3DSA:3.30.70.1430 (GENE3D); IPR027463 (G3DSA:3.30.2090.GENE3D); IPR004763 (TIGRFAM); G3DSA:3.30.70.1320 (GENE3D); PTHR32063:SF24 (PANTHER); IPR001036 (PANTHER); IPR027463 (SUPERFAMILY); SSF82693 (SUPERFAMILY); IPR027463 (SUPERFAMILY); SSF82693 (SUPERFAMILY); SSF82693 (SUPERFAMILY); SSF82866 (SUPERFAMILY); SSF82866 (SUPERFAMILY)	P:GO:0006812; F:GO:0008324; C:GO:0016020; C:GO:0016021; F:GO:0022857; P:GO:0055085	P:cation transport; F:cation transmembrane transporter activity; C:membrane; C:integral component of membrane; F:transmembrane transporter activity; P:transmembrane transport
STENO02080	348	1173	1161	1206	putative cobalt-zinc-cadmium resistance protein|similarity:fasta; BPSS1042; bpseudomallei; putative cobalt-zinc-cadmium resistance protein; length 489 aa; id=25.9%; E()=4.5e-14; 370 aa overlap; query 8-371 aa; subject 120-478 aa	efflux transporter periplasmic adaptor subunit	F:GO:0005215; C:GO:0016020; P:GO:0055085	F:transporter activity; C:membrane; P:transmembrane transport	N/A	N/A	G3DSA:2.40.50.100 (GENE3D); G3DSA:2.40.420.20 (GENE3D); IPR006143 (TIGRFAM); G3DSA:1.10.287.470 (GENE3D); IPR032317 (PFAM); G3DSA:2.40.30.170 (GENE3D); PTHR30097 (PANTHER); PS51257 (PROSITE_PROFILES); SSF111369 (SUPERFAMILY)	F:GO:0005215; C:GO:0016020; P:GO:0055085	F:transporter activity; C:membrane; P:transmembrane transport
STENO02081	341	1247	1245	1251	heavy metal RND efflux outer membrane protein,CzcC family|HMMPfam hit to PF02321, Outer membrane efflux protein, score 6.3e-07	TolC family protein	F:GO:0015562; P:GO:0055085	F:efflux transmembrane transporter activity; P:transmembrane transport	N/A	N/A	G3DSA:1.20.1600.10 (GENE3D); IPR003423 (PFAM); PTHR30203 (PANTHER); PTHR30203:SF1 (PANTHER); SSF56954 (SUPERFAMILY)	F:GO:0015562; P:GO:0055085	F:efflux transmembrane transporter activity; P:transmembrane transport
STENO02082	298	674	672	675	two component winged helix family transcriptional regulator|HMMPfam hit to PF00486, Transcriptional regulatory protein, C te, score 4.5e-22	DNA-binding response regulator	P:GO:0000160; F:GO:0003677; P:GO:0006355	P:phosphorelay signal transduction system; F:DNA binding; P:regulation of transcription, DNA-templated	N/A	N/A	IPR001867 (SMART); IPR001789 (SMART); IPR001867 (PFAM); IPR036388 (G3DSA:1.10.10.GENE3D); IPR001789 (PFAM); G3DSA:3.40.50.2300 (GENE3D); IPR039420 (PANTHER); PTHR26402:SF711 (PANTHER); IPR001789 (PROSITE_PROFILES); IPR001867 (PROSITE_PROFILES); IPR001867 (CDD); IPR001789 (CDD); IPR011006 (SUPERFAMILY); IPR016032 (SUPERFAMILY)	P:GO:0000160; F:GO:0003677; P:GO:0006355	P:phosphorelay signal transduction system; F:DNA binding; P:regulation of transcription, DNA-templated
STENO02083	302	417	417	432	putative attachment-related protein|similarity:fasta; RL90036; rleguminosarum; putative attachment-related protein; length 134 aa; id=34.6%; E()=7.6e-11; 133 aa overlap; query 5-136 aa; subject 3-131 aa; similarity:fasta; with=UniProt:Q3BZK3 (EMBL:AM039952;); Xanthomonas campestris pv. vesicatoria (strain 85-10).; Hypothetical protein.; length=132; id 56.934%; ungapped id 59.091%; E()=1.9e-25; 137 aa overlap; query 1-137; subject 1-132	attachment protein	N/A	N/A	N/A	N/A	PF18856 (PFAM)	no GO terms	no GO terms
STENO02084	420	1488	1455	1515	putative proline/betaine transporter|HMMPfam hit to PF07690, Major Facilitator Superfamily, score 9.1e-33	MFS transporter	F:GO:0005215; C:GO:0016021; P:GO:0055085	F:transporter activity; C:integral component of membrane; P:transmembrane transport	N/A	N/A	G3DSA:1.20.1250.20 (GENE3D); IPR011701 (PFAM); mobidb-lite (MOBIDB_LITE); PTHR43528:SF1 (PANTHER); PTHR43528 (PANTHER); IPR020846 (PROSITE_PROFILES); IPR020846 (CDD); IPR036259 (SUPERFAMILY)	C:GO:0016021; P:GO:0055085	C:integral component of membrane; P:transmembrane transport
STENO02085	122	617	609	633	Uncharacterised protein|1 probable transmembrane helix predicted for Smlt2707 by TMHMM2.0 at aa 7-29	Uncharacterised protein	N/A	N/A	N/A	N/A	no IPS match	no IPS match	no IPS match
STENO02086	252	341	321	348	conserved hypothetical protein|similarity:fasta; with=UniProt:A1FW22; Stenotrophomonas maltophilia R551-3.; Hypothetical protein.; length=113; id 98.230%; ungapped id 98.230%; E()=3e-39; 113 aa overlap; query 1-113; subject 1-113	prevent-host-death protein	N/A	N/A	N/A	N/A	IPR006442 (PFAM); TIGR01552 (TIGRFAM); IPR036165 (SUPERFAMILY)	no GO terms	no GO terms
STENO02087	346	1591	1584	1605	putative two-component sensor kinase/response regulator fusion protein|HMMPfam hit to PF08448, PAS fold, score 1.1e-07	histidine kinase	F:GO:0004673; P:GO:0018106	F:protein histidine kinase activity; P:peptidyl-histidine phosphorylation	EC:2.7.13.3	Histidine kinase	IPR011102 (SMART); IPR001610 (SMART); IPR000014 (TIGRFAM); IPR011102 (PFAM); IPR013656 (PFAM); IPR036890 (G3DSA:3.30.565.GENE3D); G3DSA:3.30.450.20 (GENE3D); PTHR41523 (PANTHER); IPR000700 (PROSITE_PROFILES); IPR000014 (CDD); IPR035965 (SUPERFAMILY); IPR035965 (SUPERFAMILY)	F:GO:0004673	F:protein histidine kinase activity
STENO02088	230	404	357	405	putative two component response regulator transcriptional regulatory protein|HMMPfam hit to PF00072, Response regulator receiver domain, score 5.1e-05	response regulator	P:GO:0000160	P:phosphorelay signal transduction system	N/A	N/A	IPR001789 (SMART); IPR001789 (PFAM); G3DSA:3.40.50.2300 (GENE3D); IPR001789 (PROSITE_PROFILES); IPR001789 (CDD); IPR011006 (SUPERFAMILY)	P:GO:0000160	P:phosphorelay signal transduction system
STENO02089	377	1455	1377	1467	TPR repeat-containing protein NMB0313 precursor|Signal peptide predicted for Smlt2712 by SignalP 2.0 HMM (Signal peptide probability 0.974) with cleavage site probability 0.650 between residues 26 and 27	DUF560 domain-containing protein	N/A	N/A	N/A	N/A	IPR011990 (G3DSA:1.25.40.GENE3D); IPR007655 (PFAM); mobidb-lite (MOBIDB_LITE); mobidb-lite (MOBIDB_LITE)	F:GO:0005515	F:protein binding
STENO02090	314	764	738	765	conserved hypothetical exported protein|1 probable transmembrane helix predicted for Smlt2713 by TMHMM2.0 at aa 7-29	Uncharacterised protein	N/A	N/A	N/A	N/A	G3DSA:2.40.160.90 (GENE3D); IPR001677 (PFAM); IPR011250 (SUPERFAMILY)	no GO terms	no GO terms
STENO02091	471	3121	3108	3141	putative TonB dependent protein, possible siderophore receptor|1 probable transmembrane helix predicted for Smlt2714 by TMHMM2.0 at aa 12-34	TonB-dependent receptor	C:GO:0009279; C:GO:0016021	C:cell outer membrane; C:integral component of membrane	N/A	N/A	IPR011662 (SMART); IPR000531 (PFAM); IPR012910 (PFAM); IPR036942 (G3DSA:2.40.170.GENE3D); G3DSA:3.55.50.30 (GENE3D); IPR037066 (G3DSA:2.170.130.GENE3D); PTHR30442 (PANTHER); SSF56935 (SUPERFAMILY)	C:GO:0019867	C:outer membrane
STENO02092	318	956	954	957	transmembrane sensor histidine kinase transcriptional regulator|	histidine kinase	C:GO:0016021; F:GO:0016301; P:GO:0016310	C:integral component of membrane; F:kinase activity; P:phosphorylation	N/A	N/A	IPR006860 (PFAM); IPR032623 (PFAM); IPR012373 (PIRSF); G3DSA:2.60.120.1440 (GENE3D); IPR012373 (PANTHER)	no GO terms	no GO terms
STENO02093	265	927	927	927	Transcriptional regulator, LysR family|HMMPfam hit to PF00126, Bacterial regulatory helix-turn-helix, score 1e-16	LysR family transcriptional regulator	F:GO:0003677; F:GO:0003700; P:GO:0006355	F:DNA binding; F:DNA-binding transcription factor activity; P:regulation of transcription, DNA-templated	N/A	N/A	G3DSA:3.40.190.10 (GENE3D); IPR000847 (PFAM); G3DSA:3.40.190.10 (GENE3D); IPR036388 (G3DSA:1.10.10.GENE3D); IPR005119 (PFAM); PTHR30537 (PANTHER); PTHR30537:SF31 (PANTHER); IPR000847 (PROSITE_PROFILES); cd08473 (CDD); IPR036390 (SUPERFAMILY); SSF53850 (SUPERFAMILY)	F:GO:0003700; P:GO:0006355	F:DNA-binding transcription factor activity; P:regulation of transcription, DNA-templated
STENO02094	273	866	864	867	putative pirin domain protein|HMMPfam hit to PF05726, Pirin C-terminal cupin domain, score 4.3e-45	quercetin 2,3-dioxygenase	F:GO:0008127; P:GO:0055114	F:quercetin 2,3-dioxygenase activity; P:oxidation-reduction process	EC:1.13.11; EC:1.13.11.24	Acting on single donors with incorporation of molecular oxygen (oxygenases). The oxygen incorporated need not be derived from O(2); Quercetin 2,3-dioxygenase	IPR008778 (PFAM); IPR014710 (G3DSA:2.60.120.GENE3D); IPR012093 (PIRSF); IPR003829 (PFAM); IPR014710 (G3DSA:2.60.120.GENE3D); PTHR43594 (PANTHER); IPR011051 (SUPERFAMILY)	no GO terms	no GO terms
STENO02095	275	681	681	687	nicotinamidase family protein YcaC|HMMPfam hit to PF00857, Isochorismatase family, score 1.5e-15	hydrolase	F:GO:0016787	F:hydrolase activity	N/A	N/A	IPR000868 (PFAM); IPR036380 (G3DSA:3.40.50.GENE3D); PTHR43559:SF2 (PANTHER); PTHR43559 (PANTHER); cd01012 (CDD); IPR036380 (SUPERFAMILY)	F:GO:0003824	F:catalytic activity
STENO02096	200	641	609	642	isochorismatase hydrolase|HMMPfam hit to PF00857, Isochorismatase family, score 1.2e-08	hydrolase	F:GO:0016787	F:hydrolase activity	N/A	N/A	IPR000868 (PFAM); IPR036380 (G3DSA:3.40.50.GENE3D); PTHR43559:SF1 (PANTHER); PTHR43559 (PANTHER); cd01012 (CDD); IPR036380 (SUPERFAMILY)	F:GO:0003824	F:catalytic activity
STENO02097	281	398	390	414	putative OsmC-like protein|HMMPfam hit to PF02566, OsmC-like protein, score 7.2e-27	osmotically inducible protein C	N/A	N/A	N/A	N/A	IPR015946 (G3DSA:3.30.300.GENE3D); IPR003718 (PFAM); PTHR39624 (PANTHER); IPR036102 (SUPERFAMILY)	no GO terms	no GO terms
STENO02098	229	329	327	330	Uncharacterised protein|similarity:fasta; with=UniProt:A1FW36; Stenotrophomonas maltophilia R551-3.; Hypothetical protein.; length=109; id 99.083%; ungapped id 99.083%; E()=1.3e-39; 109 aa overlap; query 1-109; subject 1-109	Uncharacterised protein	N/A	N/A	N/A	N/A	no IPS match	no IPS match	no IPS match
STENO02099	396	1745	1740	1755	Outer membrane receptor for ferric coprogen and ferric-rhodotorulic acid|1 probable transmembrane helix predicted for Smlt2724 by TMHMM2.0 at aa 30-49	membrane protein	N/A	N/A	N/A	N/A	IPR032638 (PFAM); SSF56935 (SUPERFAMILY)	no GO terms	no GO terms
STENO02100	256	413	411	414	putative biopolymer transport protein ExbD|1 probable transmembrane helix predicted for Smlt2726 by TMHMM2.0 at aa 21-43	biopolymer transporter ExbD	C:GO:0005886; P:GO:0015031; C:GO:0016021; F:GO:0022857; P:GO:0055085	C:plasma membrane; P:protein transport; C:integral component of membrane; F:transmembrane transporter activity; P:transmembrane transport	N/A	N/A	IPR003400 (PFAM); G3DSA:3.30.420.270 (GENE3D); PTHR30558:SF7 (PANTHER); IPR003400 (PANTHER)	F:GO:0022857; P:GO:0055085	F:transmembrane transporter activity; P:transmembrane transport
STENO02101	399	1784	1485	1791	putative transmembrane MotA/TolQ/ExbB transport protein|3 probable transmembrane helices predicted for Smlt2727 by TMHMM2.0 at aa 369-391, 503-525 and 535-557	MotA/TolQ/ExbB proton channel family protein	P:GO:0015031; C:GO:0016021	P:protein transport; C:integral component of membrane	N/A	N/A	IPR006558 (SMART); IPR002898 (PFAM); PF13385 (PFAM); G3DSA:2.60.120.200 (GENE3D); IPR018765 (PFAM); PTHR30625:SF3 (PANTHER); PTHR30625 (PANTHER); IPR013320 (SUPERFAMILY)	no GO terms	no GO terms
STENO02102	407	1617	1503	1635	putative exported surface antigen protein|HMMPfam hit to PF08479, POTRA domain, ShlB-type, score 3.3e-15	ShlB/FhaC/HecB family hemolysin secretion/activation protein	N/A	N/A	N/A	N/A	IPR013686 (PFAM); IPR005565 (PFAM); G3DSA:3.10.20.310 (GENE3D); G3DSA:2.40.160.50 (GENE3D); PTHR34597 (PANTHER); PTHR34597:SF2 (PANTHER)	no GO terms	no GO terms
STENO02103	118	523	519	555	general secretory pathway protein|	general secretion pathway protein	N/A	N/A	N/A	N/A	mobidb-lite (MOBIDB_LITE); mobidb-lite (MOBIDB_LITE)	no GO terms	no GO terms
STENO02104	285	446	441	447	putative general secretion pathway protein H|1 probable transmembrane helix predicted for Smlt2731 by TMHMM2.0 at aa 13-35	type II secretion system protein GspH	F:GO:0008565; C:GO:0015627; P:GO:0015628; C:GO:0016021	F:protein transporter activity; C:type II protein secretion system complex; P:protein secretion by the type II secretion system; C:integral component of membrane	N/A	N/A	G3DSA:3.55.40.10 (GENE3D); IPR022346 (PFAM); IPR012902 (PFAM); IPR012902 (TIGRFAM); IPR002416 (TIGRFAM); SSF54523 (SUPERFAMILY)	F:GO:0008565; C:GO:0015627; P:GO:0015628	F:protein transporter activity; C:type II protein secretion system complex; P:protein secretion by the type II secretion system
STENO02105	297	615	615	615	putative general secretion pathway protein J|1 probable transmembrane helix predicted for Smlt2733 by TMHMM2.0 at aa 7-26	general secretion pathway protein GspJ	C:GO:0016021	C:integral component of membrane	N/A	N/A	IPR012902 (PFAM); IPR012902 (TIGRFAM); G3DSA:3.30.700.10 (GENE3D); PTHR39583 (PANTHER); SSF54523 (SUPERFAMILY); SSF54523 (SUPERFAMILY)	no GO terms	no GO terms
STENO02106	299	12384	12378	12393	Filamentous haemagglutinin family outer membrane protein associated with VreARI signalling system|HMMPfam hit to PF05860, haemagglutination activity domain, score 4.2e-27	filamentous hemagglutinin N-terminal domain-containing protein	N/A	N/A	N/A	N/A	IPR008638 (SMART); IPR008638 (PFAM); IPR008638 (TIGRFAM); IPR021026 (PFAM); IPR012334 (G3DSA:2.160.20.GENE3D); mobidb-lite (MOBIDB_LITE); mobidb-lite (MOBIDB_LITE); PTHR12338 (PANTHER); PTHR12338:SF8 (PANTHER); IPR011050 (SUPERFAMILY)	no GO terms	no GO terms
STENO02107	375	1200	1200	1200	putative general secretion pathway protein F|HMMPfam hit to PF00482, Bacterial type II secretion system protein F, score 5.4e-24	type II secretion system protein GspF	F:GO:0008565; C:GO:0015627; P:GO:0015628; C:GO:0016021	F:protein transporter activity; C:type II protein secretion system complex; P:protein secretion by the type II secretion system; C:integral component of membrane	N/A	N/A	IPR003004 (PRINTS); IPR011850 (TIGRFAM); G3DSA:1.20.81.30 (GENE3D); IPR018076 (PFAM); G3DSA:1.20.81.30 (GENE3D); PTHR30012:SF0 (PANTHER); IPR003004 (PANTHER)	F:GO:0008565; C:GO:0015627; P:GO:0015628	F:protein transporter activity; C:type II protein secretion system complex; P:protein secretion by the type II secretion system
STENO02108	390	1415	1368	1461	putative general secretion pathway protein E|HMMPfam hit to PF00437, Type II/IV secretion system protein, score 5.3e-127	type II secretion system protein GspE	F:GO:0005524; F:GO:0008565; C:GO:0015627; P:GO:0015628	F:ATP binding; F:protein transporter activity; C:type II protein secretion system complex; P:protein secretion by the type II secretion system	N/A	N/A	IPR003593 (SMART); G3DSA:3.30.450.90 (GENE3D); IPR013369 (TIGRFAM); G3DSA:3.40.50.300 (GENE3D); IPR001482 (PFAM); PTHR30258:SF9 (PANTHER); PTHR30258 (PANTHER); cd01129 (CDD); IPR037257 (SUPERFAMILY); IPR027417 (SUPERFAMILY)	F:GO:0005524; F:GO:0008565; C:GO:0015627; P:GO:0015628	F:ATP binding; F:protein transporter activity; C:type II protein secretion system complex; P:protein secretion by the type II secretion system
STENO02109	418	2381	2367	2388	putative general secretion pathway protein D|1 probable transmembrane helix predicted for Smlt2742 by TMHMM2.0 at aa 5-27	type II secretion system protein GspD	F:GO:0008565; C:GO:0009279; C:GO:0015627; P:GO:0015628	F:protein transporter activity; C:cell outer membrane; C:type II protein secretion system complex; P:protein secretion by the type II secretion system	N/A	N/A	PR01032 (PRINTS); IPR001775 (PRINTS); IPR005644 (PFAM); IPR038591 (G3DSA:3.30.1370.GENE3D); IPR038591 (G3DSA:3.30.1370.GENE3D); IPR004846 (PFAM); IPR013356 (TIGRFAM); mobidb-lite (MOBIDB_LITE); mobidb-lite (MOBIDB_LITE); mobidb-lite (MOBIDB_LITE); mobidb-lite (MOBIDB_LITE); PTHR30332 (PANTHER); PTHR30332:SF11 (PANTHER)	F:GO:0008565; P:GO:0009306; C:GO:0015627; P:GO:0015628; C:GO:0019867	F:protein transporter activity; P:protein secretion; C:type II protein secretion system complex; P:protein secretion by the type II secretion system; C:outer membrane
STENO02110	237	485	474	495	General secretion pathway protein M|	general secretion pathway protein GspM	P:GO:0009306; C:GO:0016021	P:protein secretion; C:integral component of membrane	N/A	N/A	IPR007690 (PFAM)	P:GO:0009306	P:protein secretion
STENO02111	299	1163	1017	1164	putative general secretion pathway protein L|HMMPfam hit to PF05134, General secretion pathway protein L (GspL), score 2.6e-13	general secretion pathway protein GspL	N/A	N/A	N/A	N/A	IPR024230 (PFAM); G3DSA:3.30.420.380 (GENE3D); IPR025691 (PFAM); SSF53067 (SUPERFAMILY)	no GO terms	no GO terms
STENO02112	330	906	906	906	putative general secretion pathway protein K|1 probable transmembrane helix predicted for Smlt2745 by TMHMM2.0 at aa 13-35	general secretion pathway protein GspK	C:GO:0005886; P:GO:0009306; C:GO:0016021	C:plasma membrane; P:protein secretion; C:integral component of membrane	N/A	N/A	IPR005628 (PIRSF); IPR005628 (PFAM); IPR005628 (PANTHER)	P:GO:0009306; C:GO:0016021	P:protein secretion; C:integral component of membrane
STENO02113	261	438	438	438	putative general secretion pathway protein G|1 probable transmembrane helix predicted for Smlt2746 by TMHMM2.0 at aa 13-35	type II secretion system protein GspG	F:GO:0008565; C:GO:0015627; P:GO:0015628; C:GO:0016021	F:protein transporter activity; C:type II protein secretion system complex; P:protein secretion by the type II secretion system; C:integral component of membrane	N/A	N/A	IPR000983 (PRINTS); IPR013545 (PFAM); IPR010054 (TIGRFAM); G3DSA:3.30.700.10 (GENE3D); IPR012902 (PFAM); IPR012902 (TIGRFAM); PTHR30093 (PANTHER); PTHR30093:SF19 (PANTHER); SSF54523 (SUPERFAMILY)	F:GO:0008565; C:GO:0015627; P:GO:0015628	F:protein transporter activity; C:type II protein secretion system complex; P:protein secretion by the type II secretion system
STENO02114	254	551	546	552	Uncharacterised protein|	Uncharacterised protein	N/A	N/A	N/A	N/A	no IPS match	no IPS match	no IPS match
STENO02115	328	981	981	981	Sigma factor regulator VreR (cytoplasmic membrane-localized) of trans-envelope signaling system|similarity:fasta; BB3659; bbronchiseptica; putative signal transduction protein; length 320 aa; id=32.9%; E()=9.8e-18; 319 aa overlap; query 6-317 aa; subject 3-307 aa; similarity:fasta; BP1137; bpertussis; putative signal transduction protein; length 320 aa; id=32.9%; E()=1.3e-17; 319 aa overlap; query 6-317 aa; subject 3-307 aa; similarity:fasta; BAV3135; bavium; heme uptake transmembrane sensor; length 307 aa; id=30.0%; E()=0.0071; 317 aa overlap; query 14-324 aa; subject 11-304 aa	histidine kinase	C:GO:0016021; F:GO:0016301; P:GO:0016310	C:integral component of membrane; F:kinase activity; P:phosphorylation	N/A	N/A	IPR032623 (PFAM); G3DSA:3.55.50.30 (GENE3D); IPR012373 (PIRSF); IPR006860 (PFAM); IPR012373 (PANTHER)	no GO terms	no GO terms
STENO02116	280	531	531	540	putative sigma 70 subunit of RNA polymerase|HMMPfam hit to PF04542, Sigma-70 region, score 3.4e-08	RNA polymerase subunit sigma-70	F:GO:0003677; F:GO:0003700; F:GO:0016987; P:GO:2000142	F:DNA binding; F:DNA-binding transcription factor activity; F:sigma factor activity; P:regulation of DNA-templated transcription, initiation	N/A	N/A	IPR036388 (G3DSA:1.10.10.GENE3D); IPR014284 (TIGRFAM); IPR013249 (PFAM); IPR007627 (PFAM); G3DSA:1.10.1740.10 (GENE3D); IPR039425 (PANTHER); PTHR43133:SF1 (PANTHER); IPR013324 (SUPERFAMILY); IPR013325 (SUPERFAMILY)	F:GO:0003677; F:GO:0003700; P:GO:0006352; P:GO:0006355; F:GO:0016987	F:DNA binding; F:DNA-binding transcription factor activity; P:DNA-templated transcription, initiation; P:regulation of transcription, DNA-templated; F:sigma factor activity
STENO02117	294	680	672	684	Secretin/TonB short domain-containing protein|	TonB-dependent receptor	C:GO:0019867	C:outer membrane	N/A	N/A	IPR011662 (SMART); G3DSA:3.55.50.30 (GENE3D); PTHR30442 (PANTHER); SSF74653 (SUPERFAMILY)	C:GO:0019867	C:outer membrane
STENO02118	371	732	729	747	putative transmembrane AzlC amino acid transport protein|HMMPfam hit to PF03591, AzlC protein, score 1.8e-58	branched-chain amino acid ABC transporter permease	C:GO:0016021	C:integral component of membrane	N/A	N/A	IPR011606 (PFAM); IPR011606 (PANTHER)	no GO terms	no GO terms
STENO02119	267	315	315	318	putative transmembrane amino acid transporter protein|HMMPfam hit to PF05437, Branched-chain amino acid transport protein, score 8.3e-29	AzlD family protein	C:GO:0016021	C:integral component of membrane	N/A	N/A	IPR008407 (PFAM)	no GO terms	no GO terms
STENO02120	211	2120	2118	2121	putative glycogen debranching enzyme|HMMPfam hit to PF02922, Isoamylase N-terminal domain, score 4.2e-34	glycogen debranching enzyme GlgX	F:GO:0004133; F:GO:0004553; P:GO:0005980	F:glycogen debranching enzyme activity; F:hydrolase activity, hydrolyzing O-glycosyl compounds; P:glycogen catabolic process	N/A	N/A	IPR006047 (SMART); G3DSA:3.20.20.80 (GENE3D); IPR006047 (PFAM); IPR004193 (PFAM); IPR013783 (G3DSA:2.60.40.GENE3D); IPR011837 (TIGRFAM); mobidb-lite (MOBIDB_LITE); mobidb-lite (MOBIDB_LITE); PTHR43002 (PANTHER); PTHR43002:SF5 (PANTHER); cd02856 (CDD); cd11326 (CDD); IPR017853 (SUPERFAMILY); SSF51011 (SUPERFAMILY); IPR014756 (SUPERFAMILY)	F:GO:0003824; F:GO:0004133; F:GO:0004553; P:GO:0005975; P:GO:0005980	F:catalytic activity; F:glycogen debranching enzyme activity; F:hydrolase activity, hydrolyzing O-glycosyl compounds; P:carbohydrate metabolic process; P:glycogen catabolic process
STENO02121	207	2573	2568	2574	putative alpha amylase/glycosyl hydrolase|HMMPfam hit to PF00128, Alpha amylase, catalytic domain, score 1.9e-07	malto-oligosyltrehalose synthase	P:GO:0005975; F:GO:0016787	P:carbohydrate metabolic process; F:hydrolase activity	N/A	N/A	IPR006047 (SMART); IPR006047 (PFAM); IPR012767 (TIGRFAM); G3DSA:3.20.20.80 (GENE3D); PTHR42766 (PANTHER); IPR012767 (CDD); IPR017853 (SUPERFAMILY)	F:GO:0003824; P:GO:0005975	F:catalytic activity; P:carbohydrate metabolic process
STENO02122	198	1845	1839	1860	putative 4-alpha-glucanotransferase|HMMPfam hit to PF02446, 4-alpha-glucanotransferase, score 1.2e-59	4-alpha-glucanotransferase	F:GO:0004134; P:GO:0005977; F:GO:0102500	F:4-alpha-glucanotransferase activity; P:glycogen metabolic process; F:beta-maltose 4-alpha-glucanotransferase activity	EC:2.4.1.25	4-alpha-glucanotransferase	IPR003385 (PFAM); G3DSA:3.20.20.80 (GENE3D); IPR003385 (PANTHER); IPR017853 (SUPERFAMILY)	F:GO:0004134; P:GO:0005975	F:4-alpha-glucanotransferase activity; P:carbohydrate metabolic process
STENO02123	183	1718	1716	1719	putative Maltooligosyltrehalose trehalohydrolase protein|HMMPfam hit to PF02922, Isoamylase N-terminal domain, score 0.0072	malto-oligosyltrehalose trehalohydrolase	C:GO:0005737; P:GO:0005992; F:GO:0033942	C:cytoplasm; P:trehalose biosynthetic process; F:4-alpha-D-(1->4)-alpha-D-glucanotrehalose trehalohydrolase activity	EC:3.2.1.141	4-alpha-D-((1->4)-alpha-D-glucano)trehalose trehalohydrolase	IPR006047 (SMART); IPR006047 (PFAM); IPR012768 (TIGRFAM); IPR012768 (PIRSF); G3DSA:3.20.20.80 (GENE3D); IPR013783 (G3DSA:2.60.40.GENE3D); G3DSA:1.10.10.760 (GENE3D); PTHR42835 (PANTHER); cd11325 (CDD); cd02853 (CDD); IPR017853 (SUPERFAMILY); IPR014756 (SUPERFAMILY)	F:GO:0003824; F:GO:0004553; P:GO:0005975; P:GO:0005992	F:catalytic activity; F:hydrolase activity, hydrolyzing O-glycosyl compounds; P:carbohydrate metabolic process; P:trehalose biosynthetic process
STENO02124	187	2236	2235	2238	putative 1,4-alpha-glucan branching enzyme|HMMPfam hit to PF02922, Isoamylase N-terminal domain, score 1.9e-33	1,4-alpha-glucan branching enzyme	F:GO:0003844; F:GO:0004553; P:GO:0005978; F:GO:0043169; F:GO:0102752	F:1,4-alpha-glucan branching enzyme activity; F:hydrolase activity, hydrolyzing O-glycosyl compounds; P:glycogen biosynthetic process; F:cation binding; F:1,4-alpha-glucan branching enzyme activity (using a glucosylated glycogenin as primer for glycogen synthesis)	EC:2.4.1.18	1,4-alpha-glucan branching enzyme	IPR006047 (SMART); IPR037439 (PIRSF); IPR013783 (G3DSA:2.60.40.GENE3D); IPR006047 (PFAM); IPR004193 (PFAM); G3DSA:3.20.20.80 (GENE3D); IPR006048 (PFAM); IPR006407 (TIGRFAM); IPR013780 (G3DSA:2.60.40.GENE3D); PTHR43651:SF3 (PANTHER); IPR037439 (PANTHER); IPR006407 (HAMAP); cd11322 (CDD); cd02855 (CDD); IPR014756 (SUPERFAMILY); SSF51011 (SUPERFAMILY); IPR017853 (SUPERFAMILY)	F:GO:0003824; F:GO:0003844; F:GO:0004553; P:GO:0005975; P:GO:0005978; F:GO:0043169	F:catalytic activity; F:1,4-alpha-glucan branching enzyme activity; F:hydrolase activity, hydrolyzing O-glycosyl compounds; P:carbohydrate metabolic process; P:glycogen biosynthetic process; F:cation binding
STENO02125	186	1473	1473	1494	putative glycogen synthase|HMMPfam hit to PF08323, Starch synthase catalytic domain, score 8.2e-84	starch synthase	F:GO:0004373; P:GO:0005978; F:GO:0009011; F:GO:0033201	F:glycogen (starch) synthase activity; P:glycogen biosynthetic process; F:starch synthase activity; F:alpha-1,4-glucan synthase activity	EC:2.4.1.21; EC:2.4.1.11	Starch synthase; Glycogen(starch) synthase	IPR001296 (PFAM); IPR013534 (PFAM); G3DSA:3.40.50.2000 (GENE3D); IPR011835 (TIGRFAM); G3DSA:3.40.50.2000 (GENE3D); PTHR12526:SF439 (PANTHER); PTHR12526 (PANTHER); IPR011835 (HAMAP); cd03791 (CDD); SSF53756 (SUPERFAMILY)	F:GO:0004373	F:glycogen (starch) synthase activity
STENO02126	271	429	429	429	putative methyl-accepting chemotaxis protein|HMMPfam hit to PF08447, PAS fold, score 2.8e-12	PAS sensor domain-containing protein	P:GO:0006355	P:regulation of transcription, DNA-templated	N/A	N/A	IPR000014 (SMART); IPR000014 (TIGRFAM); G3DSA:3.30.450.20 (GENE3D); IPR013767 (PFAM); PTHR32089 (PANTHER); PTHR32089:SF52 (PANTHER); IPR000014 (PROSITE_PROFILES); IPR000014 (CDD); IPR035965 (SUPERFAMILY)	P:GO:0006355	P:regulation of transcription, DNA-templated
STENO02127	423	1530	1530	1545	putative sulphite reductase flavodoxin containing alpha subunit|HMMPfam hit to PF00175, Oxidoreductase NAD-binding domain, score 2e-21	sulfite reductase flavoprotein subunit alpha	F:GO:0004783; F:GO:0010181; P:GO:0055114	F:sulfite reductase (NADPH) activity; F:FMN binding; P:oxidation-reduction process	EC:1.8.1.2	Assimilatory sulfite reductase (NADPH)	IPR001709 (PRINTS); IPR001094 (PRINTS); IPR003097 (PFAM); G3DSA:2.40.30.10 (GENE3D); IPR039261 (G3DSA:3.40.50.GENE3D); IPR029039 (G3DSA:3.40.50.GENE3D); IPR023173 (G3DSA:1.20.990.GENE3D); IPR001433 (PFAM); IPR008254 (PFAM); PTHR19384 (PANTHER); IPR017927 (PROSITE_PROFILES); IPR008254 (PROSITE_PROFILES); IPR039261 (SUPERFAMILY); IPR017938 (SUPERFAMILY); IPR029039 (SUPERFAMILY)	F:GO:0010181; F:GO:0016491; P:GO:0055114	F:FMN binding; F:oxidoreductase activity; P:oxidation-reduction process
STENO02128	327	684	681	687	molybdenum transport system permease protein ModB (TC 3.A.1.8.1)|5 probable transmembrane helices predicted for Smlt2765 by TMHMM2.0 at aa 15-34, 46-68, 83-105, 133-155 and 196-218	molybdenum ABC transporter permease subunit	C:GO:0005886; F:GO:0015098; P:GO:0015689; C:GO:0016021; P:GO:0055085	C:plasma membrane; F:molybdate ion transmembrane transporter activity; P:molybdate ion transport; C:integral component of membrane; P:transmembrane transport	N/A	N/A	IPR035906 (G3DSA:1.10.3720.GENE3D); IPR000515 (PFAM); IPR011867 (TIGRFAM); PTHR30183 (PANTHER); PTHR30183:SF3 (PANTHER); IPR000515 (PROSITE_PROFILES); IPR000515 (CDD); IPR035906 (SUPERFAMILY)	F:GO:0015098; P:GO:0015689; C:GO:0016020; C:GO:0016021; P:GO:0055085	F:molybdate ion transmembrane transporter activity; P:molybdate ion transport; C:membrane; C:integral component of membrane; P:transmembrane transport
STENO02129	309	777	777	777	putative fumarate and nitrate reduction transcriptional regulatory protein|HMMPfam hit to PF00027, Cyclic nucleotide-binding domain, score 1.6e-15	transcriptional regulator	F:GO:0003677; P:GO:0006355	F:DNA binding; P:regulation of transcription, DNA-templated	N/A	N/A	IPR012318 (PRINTS); IPR000595 (SMART); IPR012318 (SMART); IPR012318 (PFAM); IPR036388 (G3DSA:1.10.10.GENE3D); IPR000595 (PFAM); IPR014710 (G3DSA:2.60.120.GENE3D); PTHR24567:SF28 (PANTHER); PTHR24567 (PANTHER); IPR000595 (PROSITE_PROFILES); IPR012318 (PROSITE_PROFILES); IPR000595 (CDD); cd00092 (CDD); IPR018490 (SUPERFAMILY); IPR036390 (SUPERFAMILY)	F:GO:0003677; P:GO:0006355	F:DNA binding; P:regulation of transcription, DNA-templated
STENO02130	207	1223	1215	1224	putative oxygen-independent coproporphyrinogen III oxidase|HMMPfam hit to PF06969, HemN C-terminal region, score 1.1e-14	coproporphyrinogen III oxidase	N/A	N/A	N/A	N/A	IPR023404 (G3DSA:3.80.30.GENE3D); G3DSA:1.10.10.920 (GENE3D); IPR034505 (PANTHER); PTHR13932:SF6 (PANTHER); SSF102114 (SUPERFAMILY)	no GO terms	no GO terms
STENO02131	244	1331	1326	1341	putative MFS transmembrane nitrite extrusion transporter protein|HMMPfam hit to PF07690, Major Facilitator Superfamily, score 2.2e-52	MFS transporter	C:GO:0016021; P:GO:0055085	C:integral component of membrane; P:transmembrane transport	N/A	N/A	G3DSA:1.20.1250.20 (GENE3D); G3DSA:1.20.1250.20 (GENE3D); IPR011701 (PFAM); PTHR23515 (PANTHER); IPR020846 (PROSITE_PROFILES); IPR020846 (CDD); IPR036259 (SUPERFAMILY)	C:GO:0016021; P:GO:0055085	C:integral component of membrane; P:transmembrane transport
STENO02132	207	900	891	906	putative rotamase/peptidyl-prolyl cis-trans isomerase family protein|HMMPfam hit to PF00639, PPIC-type PPIASE domain, score 9.9e-16	rotamase	P:GO:0000413; F:GO:0003755	P:protein peptidyl-prolyl isomerization; F:peptidyl-prolyl cis-trans isomerase activity	EC:5.2.1.8	Peptidylprolyl isomerase	IPR000297 (PFAM); G3DSA:3.10.50.40 (GENE3D); PTHR10657 (PANTHER); PTHR10657:SF11 (PANTHER); IPR000297 (PROSITE_PROFILES); SSF54534 (SUPERFAMILY); IPR027304 (SUPERFAMILY)	F:GO:0003755	F:peptidyl-prolyl cis-trans isomerase activity
STENO02133	214	707	696	708	putative respiratory nitrate reductase gamma chain|5 probable transmembrane helices predicted for Smlt2771 by TMHMM2.0 at aa 10-27, 56-78, 88-110, 123-145 and 194-216	respiratory nitrate reductase subunit gamma	F:GO:0008940; C:GO:0009325; C:GO:0016021; P:GO:0055114	F:nitrate reductase activity; C:nitrate reductase complex; C:integral component of membrane; P:oxidation-reduction process	EC:1.7.99.4	Nitrate reductase	IPR023234 (PFAM); IPR003816 (TIGRFAM); G3DSA:1.20.950.20 (GENE3D); PTHR30598 (PANTHER); IPR036197 (SUPERFAMILY)	F:GO:0008940; C:GO:0009325; P:GO:0055114	F:nitrate reductase activity; C:nitrate reductase complex; P:oxidation-reduction process
STENO02134	188	681	681	681	putative respiratory nitrate reductase delta chain|HMMPfam hit to PF02613, Nitrate reductase delta subunit, score 2.6e-52	nitrate reductase molybdenum cofactor assembly chaperone	F:GO:0008940; F:GO:0051082; P:GO:0051131; P:GO:0055114	F:nitrate reductase activity; F:unfolded protein binding; P:chaperone-mediated protein complex assembly; P:oxidation-reduction process	EC:1.7.99.4	Nitrate reductase	G3DSA:1.20.120.700 (GENE3D); IPR020945 (PFAM); G3DSA:1.10.4070.10 (GENE3D); IPR003765 (TIGRFAM); mobidb-lite (MOBIDB_LITE); IPR003765 (PANTHER); IPR036411 (SUPERFAMILY)	F:GO:0051082; P:GO:0051131	F:unfolded protein binding; P:chaperone-mediated protein complex assembly
STENO02135	243	1545	1542	1551	putative respiratory nitrate reductase subunit|HMMPfam hit to PF00037, 4Fe-4S binding domain, score 0.0035	nitrate reductase subunit beta	F:GO:0008940; C:GO:0009325; P:GO:0042126; P:GO:0055114	F:nitrate reductase activity; C:nitrate reductase complex; P:nitrate metabolic process; P:oxidation-reduction process	EC:1.7.99.4	Nitrate reductase	G3DSA:3.30.70.20 (GENE3D); IPR006547 (TIGRFAM); IPR017896 (PFAM); IPR038262 (G3DSA:1.10.3650.GENE3D); IPR029263 (PFAM); PTHR43518:SF3 (PANTHER); PTHR43518 (PANTHER); IPR017896 (PROSITE_PROFILES); IPR017896 (PROSITE_PROFILES); IPR017896 (PROSITE_PROFILES); IPR006547 (CDD); SSF54862 (SUPERFAMILY)	F:GO:0008940; C:GO:0009325; P:GO:0042126; P:GO:0055114	F:nitrate reductase activity; C:nitrate reductase complex; P:nitrate metabolic process; P:oxidation-reduction process
STENO02136	254	1418	1416	1419	putative Major Facilitator Superfamily transmembrane nitrite extrusion protein|HMMPfam hit to PF07690, Major Facilitator Superfamily, score 1.9e-07	NarK family nitrate/nitrite MFS transporter	F:GO:0015112; F:GO:0015113; P:GO:0015706; P:GO:0015707; C:GO:0016021; P:GO:0055085	F:nitrate transmembrane transporter activity; F:nitrite transmembrane transporter activity; P:nitrate transport; P:nitrite transport; C:integral component of membrane; P:transmembrane transport	N/A	N/A	G3DSA:1.20.1250.20 (GENE3D); IPR004737 (TIGRFAM); IPR011701 (PFAM); G3DSA:1.20.1250.20 (GENE3D); PTHR23515:SF6 (PANTHER); PTHR23515 (PANTHER); IPR020846 (CDD); IPR036259 (SUPERFAMILY)	F:GO:0015112; F:GO:0015113; P:GO:0015706; P:GO:0015707; C:GO:0016021; P:GO:0055085	F:nitrate transmembrane transporter activity; F:nitrite transmembrane transporter activity; P:nitrate transport; P:nitrite transport; C:integral component of membrane; P:transmembrane transport
STENO02137	144	366	363	369	Uncharacterised protein|similarity:fasta; with=UniProt:Q05HV2 (EMBL:AE013598;); Xanthomonas oryzae pv. oryzae.; Hypothetical protein.; length=120; id 45.299%; ungapped id 48.624%; E()=1.5e-10; 117 aa overlap; query 1-110; subject 1-116	Uncharacterised protein	N/A	N/A	N/A	N/A	no IPS match	no IPS match	no IPS match
STENO02138	66	543	543	549	putative molybdopterin-guanine dinucleotide biosynthesis protein A|similarity:fasta; STY3886; styphi; molybdopterin-guanine dinucleotide biosynthesis protein A; length 194 aa; id=32.6%; E()=1.6e-09; 190 aa overlap; query 3-176 aa; subject 7-191 aa; similarity:fasta; SEN3783; senteritidisPT4; molybdopterin-guanine dinucleotide biosynthesis protein A; length 194 aa; id=32.8%; E()=2e-09; 189 aa overlap; query 3-176 aa; subject 7-191 aa; similarity:fasta; SDT3995; styphimuriumDT104; molybdopterin-guanine dinucleotide biosynthesis protein A; length 194 aa; id=32.8%; E()=2.9e-09; 189 aa overlap; query 3-176 aa; subject 7-191 aa	molybdenum cofactor guanylyltransferase	F:GO:0005525; C:GO:0005737; P:GO:0006777; F:GO:0046872; F:GO:0061603	F:GTP binding; C:cytoplasm; P:Mo-molybdopterin cofactor biosynthetic process; F:metal ion binding; F:molybdenum cofactor guanylyltransferase activity	EC:2.7.7.77	Molybdenum cofactor guanylyltransferase	IPR025877 (PFAM); IPR029044 (G3DSA:3.90.550.GENE3D); PTHR19136 (PANTHER); PTHR19136:SF81 (PANTHER); IPR013482 (CDD); IPR029044 (SUPERFAMILY)	F:GO:0003824; P:GO:0006777	F:catalytic activity; P:Mo-molybdopterin cofactor biosynthetic process
STENO02139	260	261	261	261	putative molybdopterin converting factor subunit 1|HMMPfam hit to PF02597, ThiS family, score 9.6e-05	molybdopterin converting factor	N/A	N/A	N/A	N/A	IPR003749 (PFAM); IPR012675 (G3DSA:3.10.20.GENE3D); IPR016155 (SUPERFAMILY)	no GO terms	no GO terms
STENO02140	379	1254	1251	1257	molybdopterin biosynthesis protein MoeA|	molybdopterin molybdenumtransferase MoeA	P:GO:0006777; F:GO:0016740; P:GO:0032324	P:Mo-molybdopterin cofactor biosynthetic process; F:transferase activity; P:molybdopterin cofactor biosynthetic process	N/A	N/A	IPR001453 (SMART); IPR001453 (PFAM); IPR005111 (PFAM); G3DSA:2.170.190.11 (GENE3D); IPR036425 (G3DSA:3.40.980.GENE3D); IPR001453 (TIGRFAM); IPR036688 (G3DSA:2.40.340.GENE3D); G3DSA:3.90.105.10 (GENE3D); IPR005110 (PFAM); IPR038987 (PANTHER); PTHR10192:SF11 (PANTHER); IPR038987 (CDD); IPR036425 (SUPERFAMILY); IPR036135 (SUPERFAMILY); IPR036688 (SUPERFAMILY)	P:GO:0032324	P:molybdopterin cofactor biosynthetic process
STENO02141	160	405	405	405	ribonucleotide reductase subunit alpha|similarity:fasta; with=UniProt:Q19Q71 (EMBL:DQ504302;); Marinobacter hydrocarbonoclasticus (Pseudomonas nautica).; Hypothetical protein.; length=133; id 49.242%; ungapped id 49.242%; E()=1.8e-24; 132 aa overlap; query 2-133; subject 1-132	ribonucleotide reductase subunit alpha	N/A	N/A	N/A	N/A	no IPS match	no IPS match	no IPS match
STENO02142	158	329	327	330	putative transmembrane protein|3 probable transmembrane helices predicted for Smlt2784 by TMHMM2.0 at aa 20-42, 49-71 and 86-108	transmembrane protein	C:GO:0016021	C:integral component of membrane	N/A	N/A	no IPS match	no IPS match	no IPS match
STENO02143	16	499	495	501	Uncharacterised protein|	Uncharacterised protein	N/A	N/A	N/A	N/A	PS51257 (PROSITE_PROFILES)	no GO terms	no GO terms
STENO02144	5	504	504	504	Uncharacterised protein|	Uncharacterised protein	N/A	N/A	N/A	N/A	no IPS match	no IPS match	no IPS match
STENO02145	112	821	795	822	abhydrolase, alpha/beta hydrolase fold|HMMPfam hit to PF00561, alpha/beta hydrolase fold, score 6.7e-05	alpha/beta hydrolase	F:GO:0016787	F:hydrolase activity	N/A	N/A	IPR000073 (PRINTS); IPR029058 (G3DSA:3.40.50.GENE3D); IPR022742 (PFAM); PTHR43139 (PANTHER); PTHR43139:SF5 (PANTHER); IPR029058 (SUPERFAMILY)	no GO terms	no GO terms
STENO02146	216	861	861	867	AraC family transcriptional regulator|	AraC family transcriptional regulator	F:GO:0003700; P:GO:0006355; F:GO:0043565	F:DNA-binding transcription factor activity; P:regulation of transcription, DNA-templated; F:sequence-specific DNA binding	N/A	N/A	IPR018060 (SMART); IPR003313 (PFAM); IPR014710 (G3DSA:2.60.120.GENE3D); IPR018060 (PFAM); G3DSA:1.10.10.60 (GENE3D); PTHR11019:SF66 (PANTHER); PTHR11019 (PANTHER); IPR018060 (PROSITE_PROFILES); IPR009057 (SUPERFAMILY); IPR011051 (SUPERFAMILY)	F:GO:0003677; F:GO:0003700; P:GO:0006355; F:GO:0043565	F:DNA binding; F:DNA-binding transcription factor activity; P:regulation of transcription, DNA-templated; F:sequence-specific DNA binding
STENO02147	215	885	885	885	putative multidrug resistance protein|HMMPfam hit to PF00529, HlyD family secretion protein, score 2.7e-13	efflux transporter periplasmic adaptor subunit	C:GO:0016021	C:integral component of membrane	N/A	N/A	IPR039562 (PFAM); G3DSA:2.40.50.100 (GENE3D); G3DSA:2.40.30.170 (GENE3D); PF13437 (PFAM); PTHR30367:SF12 (PANTHER); PTHR30367 (PANTHER); SSF111369 (SUPERFAMILY)	no GO terms	no GO terms
STENO02148	244	1436	1404	1440	putative outer membrane multidrug efflux protein|HMMPfam hit to PF02321, Outer membrane efflux protein, score 5.2e-25	efflux transporter outer membrane subunit	C:GO:0009279; F:GO:0015562; C:GO:0016021; P:GO:0055085	C:cell outer membrane; F:efflux transmembrane transporter activity; C:integral component of membrane; P:transmembrane transport	N/A	N/A	G3DSA:1.20.1600.10 (GENE3D); G3DSA:2.20.200.10 (GENE3D); IPR003423 (PFAM); IPR010131 (TIGRFAM); PTHR30203:SF18 (PANTHER); PTHR30203 (PANTHER); SSF56954 (SUPERFAMILY)	F:GO:0015562; C:GO:0016020; F:GO:0022857; P:GO:0055085	F:efflux transmembrane transporter activity; C:membrane; F:transmembrane transporter activity; P:transmembrane transport
STENO02149	173	348	345	357	Predicted integral membrane protein|	Predicted integral membrane protein	N/A	N/A	N/A	N/A	IPR024572 (PFAM); G3DSA:3.10.450.160 (GENE3D); mobidb-lite (MOBIDB_LITE); IPR024572 (PRODOM)	no GO terms	no GO terms
STENO02150	78	322	312	330	Uncharacterised protein|	Uncharacterised protein	C:GO:0016021	C:integral component of membrane	N/A	N/A	no IPS match	no IPS match	no IPS match
STENO02151	38	610	597	621	Uncharacterised protein|	Uncharacterised protein	N/A	N/A	N/A	N/A	no IPS match	no IPS match	no IPS match
STENO02152	101	407	393	429	Uncharacterised protein|	Uncharacterised protein	C:GO:0016021	C:integral component of membrane	N/A	N/A	no IPS match	no IPS match	no IPS match
STENO02153	210	389	387	393	putative diacylglycerol kinase|3 probable transmembrane helices predicted for Smlt2803 by TMHMM2.0 at aa 39-58, 67-89 and 109-127	Diacylglycerol kinase	F:GO:0004143; F:GO:0005524; C:GO:0005886; P:GO:0006654; C:GO:0016021; P:GO:0016310	F:diacylglycerol kinase activity; F:ATP binding; C:plasma membrane; P:phosphatidic acid biosynthetic process; C:integral component of membrane; P:phosphorylation	EC:2.7.1.107	Diacylglycerol kinase (ATP)	IPR036945 (G3DSA:1.10.3830.GENE3D); IPR000829 (PFAM); IPR000829 (PANTHER); IPR033718 (CDD)	F:GO:0004143; C:GO:0005886; P:GO:0006654; P:GO:0008610; P:GO:0008654; C:GO:0016020; F:GO:0016301	F:diacylglycerol kinase activity; C:plasma membrane; P:phosphatidic acid biosynthetic process; P:lipid biosynthetic process; P:phospholipid biosynthetic process; C:membrane; F:kinase activity
STENO02154	234	1811	1764	1827	putative transmembrane protein|HMMPfam hit to PF00884, Sulfatase, score 6.6e-75	phosphoethanolamine transferase eptA	F:GO:0008484; C:GO:0016021; F:GO:0016740	F:sulfuric ester hydrolase activity; C:integral component of membrane; F:transferase activity	N/A	N/A	IPR012549 (PFAM); IPR000917 (PFAM); IPR017849 (G3DSA:3.40.720.GENE3D); PTHR30443:SF10 (PANTHER); IPR040423 (PANTHER); cd16017 (CDD); IPR017850 (SUPERFAMILY)	F:GO:0003824; F:GO:0008484; C:GO:0016021; F:GO:0016772	F:catalytic activity; F:sulfuric ester hydrolase activity; C:integral component of membrane; F:transferase activity, transferring phosphorus-containing groups
STENO02155	434	2263	2232	2298	methyl-accepting chemotaxis protein|HMMPfam hit to PF05650, Domain of unknown function (DUF802), score 4.9e-05	DUF802 domain-containing protein	C:GO:0016021	C:integral component of membrane	N/A	N/A	IPR002898 (PFAM); IPR008520 (PFAM)	no GO terms	no GO terms
STENO02156	332	375	369	387	Protein of uncharacterised function (DUF2894)|similarity:fasta; BB1129; bbronchiseptica; conserved hypothetical protein; length 197 aa; id=38.7%; E()=1.5e-13; 124 aa overlap; query 2-122 aa; subject 73-195 aa	DUF2894 domain-containing protein	N/A	N/A	N/A	N/A	IPR021549 (PFAM)	no GO terms	no GO terms
STENO02157	365	759	759	765	2,3-dihydro-2,3-dihydroxybenzoate dehydrogenase|	2,3-dihydro-2,3-dihydroxybenzoate dehydrogenase	F:GO:0008667; P:GO:0019290; P:GO:0055114	F:2,3-dihydro-2,3-dihydroxybenzoate dehydrogenase activity; P:siderophore biosynthetic process; P:oxidation-reduction process	EC:1.3.1.28	2,3-dihydro-2,3-dihydroxybenzoate dehydrogenase	IPR002347 (PRINTS); IPR003560 (PRINTS); SM00822 (SMART); G3DSA:3.40.50.720 (GENE3D); PF13561 (PFAM); IPR003560 (TIGRFAM); PTHR42760 (PANTHER); PTHR42760:SF65 (PANTHER); IPR036291 (SUPERFAMILY)	F:GO:0008667; P:GO:0019290; P:GO:0055114	F:2,3-dihydro-2,3-dihydroxybenzoate dehydrogenase activity; P:siderophore biosynthetic process; P:oxidation-reduction process
STENO02158	454	3891	3885	3921	putative enterobactin synthetase component F|HMMPfam hit to PF00668, Condensation domain, score 2.7e-11	enterobactin synthase subunit F	P:GO:0009058; F:GO:0016788; F:GO:0016874; F:GO:0031177	P:biosynthetic process; F:hydrolase activity, acting on ester bonds; F:ligase activity; F:phosphopantetheine binding	N/A	N/A	IPR020802 (SMART); IPR001242 (PFAM); IPR025110 (PFAM); IPR000873 (PFAM); IPR010071 (TIGRFAM); IPR029058 (G3DSA:3.40.50.GENE3D); G3DSA:3.40.50.12780 (GENE3D); IPR023213 (G3DSA:3.30.559.GENE3D); G3DSA:3.30.559.30 (GENE3D); G3DSA:3.30.300.30 (GENE3D); IPR001031 (PFAM); IPR009081 (PFAM); PTHR45527 (PANTHER); IPR009081 (PROSITE_PROFILES); cd05930 (CDD); SSF52777 (SUPERFAMILY); IPR029058 (SUPERFAMILY); SSF52777 (SUPERFAMILY); IPR036736 (SUPERFAMILY); SSF56801 (SUPERFAMILY)	F:GO:0003824; P:GO:0009058; F:GO:0016788	F:catalytic activity; P:biosynthetic process; F:hydrolase activity, acting on ester bonds
STENO02159	268	254	231	267	putative phosphopantetheine attachment site protein|HMMPfam hit to PF00550, Phosphopantetheine attachment site, score 6.2e-11	phosphopantetheine-binding protein	N/A	N/A	N/A	N/A	IPR009081 (PFAM); IPR036736 (G3DSA:1.10.1200.GENE3D); IPR009081 (PROSITE_PROFILES); IPR036736 (SUPERFAMILY)	no GO terms	no GO terms
STENO02160	363	633	633	636	putative hydrolase|HMMPfam hit to PF00857, Isochorismatase family, score 1.1e-70	isochorismatase family protein	F:GO:0008908; F:GO:0016829	F:isochorismatase activity; F:lyase activity	EC:3.3.2.6; EC:3.3.2.1	Leukotriene-A(4) hydrolase; Isochorismatase	IPR016291 (PRINTS); IPR000868 (PFAM); IPR036380 (G3DSA:3.40.50.GENE3D); IPR016291 (PTHR43540:PANTHER); PTHR43540 (PANTHER); IPR036380 (SUPERFAMILY)	F:GO:0003824; F:GO:0008908	F:catalytic activity; F:isochorismatase activity
STENO02161	438	1625	1590	1626	putative siderophore specific 2,3-dihydroxybenzoate-AMP ligase|HMMPfam hit to PF00501, AMP-binding enzyme, score 9.5e-104	2,3-dihydroxybenzoate-AMP ligase	F:GO:0016874	F:ligase activity	N/A	N/A	IPR000873 (PFAM); G3DSA:3.40.50.980 (GENE3D); G3DSA:3.30.300.310 (GENE3D); G3DSA:2.30.38.10 (GENE3D); G3DSA:3.40.50.980 (GENE3D); IPR025110 (PFAM); PTHR43859 (PANTHER); PTHR43859:SF3 (PANTHER); cd05920 (CDD); SSF56801 (SUPERFAMILY)	F:GO:0003824	F:catalytic activity
STENO02162	371	1194	1194	1209	putative enterobactin synthetase component C (isochorismate synthase)|HMMPfam hit to PF00425, chorismate binding enzyme, score 4.7e-73	isochorismate synthase	F:GO:0008909; P:GO:0009058	F:isochorismate synthase activity; P:biosynthetic process	EC:5.4.4.2	Isochorismate synthase	IPR015890 (PFAM); IPR004561 (TIGRFAM); IPR005801 (G3DSA:3.60.120.GENE3D); PTHR42839 (PANTHER); PTHR42839:SF2 (PANTHER); IPR005801 (SUPERFAMILY)	F:GO:0008909; P:GO:0009058	F:isochorismate synthase activity; P:biosynthetic process
STENO02163	404	1196	1191	1203	putative Major Facilitator Superfamily tetracycline resistance protein, class A|HMMPfam hit to PF07690, Major Facilitator Superfamily, score 2.3e-37	MFS transporter	C:GO:0016021; P:GO:0055085	C:integral component of membrane; P:transmembrane transport	N/A	N/A	G3DSA:1.20.1250.20 (GENE3D); IPR011701 (PFAM); PTHR23546 (PANTHER); IPR020846 (PROSITE_PROFILES); IPR020846 (CDD); IPR036259 (SUPERFAMILY)	C:GO:0016021; P:GO:0055085	C:integral component of membrane; P:transmembrane transport
STENO02164	311	330	330	330	inner membrane protein|	inner membrane protein	C:GO:0016021	C:integral component of membrane	N/A	N/A	IPR023845 (TIGRFAM); IPR023845 (PFAM); PTHR40077:SF1 (PANTHER); PTHR40077 (PANTHER)	no GO terms	no GO terms
STENO02165	376	936	930	945	putative monooxygenase, luciferase-like|HMMPfam hit to PF00296, Luciferase-like monooxygenase, score 2.1e-07	TIGR03571 family LLM class oxidoreductase	F:GO:0047646; P:GO:0055114	F:alkanal monooxygenase (FMN-linked) activity; P:oxidation-reduction process	EC:1.14.14.3; EC:1.14.14	Bacterial luciferase; Acting on paired donors, with incorporation or reduction of molecular oxygen. The oxygen incorporated need not be derived from O(2)	IPR036661 (G3DSA:3.20.20.GENE3D); IPR020020 (TIGRFAM); IPR011251 (PFAM); PTHR30011 (PANTHER); PTHR30011:SF32 (PANTHER); cd01097 (CDD); IPR036661 (SUPERFAMILY)	F:GO:0016705; P:GO:0055114	F:oxidoreductase activity, acting on paired donors, with incorporation or reduction of molecular oxygen; P:oxidation-reduction process
STENO02166	365	629	621	630	putative superoxide dismutase [Mn]|HMMPfam hit to PF02777, Iron/manganese superoxide dismutases, C-term, score 4.8e-60	superoxide dismutase	F:GO:0004784; P:GO:0019430; F:GO:0046872; P:GO:0055114	F:superoxide dismutase activity; P:removal of superoxide radicals; F:metal ion binding; P:oxidation-reduction process	EC:1.15.1.1	Superoxide dismutase	IPR001189 (PRINTS); IPR019831 (PFAM); IPR019832 (PFAM); IPR036324 (G3DSA:1.10.287.GENE3D); IPR036314 (G3DSA:2.40.500.GENE3D); IPR001189 (PIRSF); PTHR43595 (PANTHER); IPR036324 (SUPERFAMILY); IPR036314 (SUPERFAMILY)	F:GO:0004784; P:GO:0006801; F:GO:0046872; P:GO:0055114	F:superoxide dismutase activity; P:superoxide metabolic process; F:metal ion binding; P:oxidation-reduction process
STENO02167	283	577	558	585	FMN-binding flavin reductase domain-containing protein|HMMPfam hit to PF01613, Flavin reductase like domain, score 1.7e-43	flavin reductase	F:GO:0010181; F:GO:0016491; P:GO:0055114	F:FMN binding; F:oxidoreductase activity; P:oxidation-reduction process	N/A	N/A	IPR002563 (SMART); IPR002563 (PFAM); IPR012349 (G3DSA:2.30.110.GENE3D); PTHR30466 (PANTHER); PTHR30466:SF11 (PANTHER); SSF50475 (SUPERFAMILY)	F:GO:0010181; F:GO:0048037	F:FMN binding; F:cofactor binding
STENO02168	277	337	312	354	FOG: TPR repeat|HMMPfam hit to PF00515, Tetratricopeptide repeat, score 0.044	tetratricopeptide repeat protein	P:GO:0006508; F:GO:0008233	P:proteolysis; F:peptidase activity	N/A	N/A	IPR019734 (SMART); IPR011990 (G3DSA:1.25.40.GENE3D); PF14559 (PFAM); IPR013026 (PROSITE_PROFILES); IPR011990 (SUPERFAMILY)	F:GO:0005515	F:protein binding
STENO02169	381	1149	1113	1161	putative transmembrane LINOLEOYL-CoA DESATURASE (DELTA(6)-DESATURASE)|4 probable transmembrane helices predicted for Smlt2831 by TMHMM2.0 at aa 46-68, 72-89, 163-185 and 222-244	acyl-CoA desaturase	P:GO:0006629; C:GO:0016021; F:GO:0016213; P:GO:0055114	P:lipid metabolic process; C:integral component of membrane; F:linoleoyl-CoA desaturase activity; P:oxidation-reduction process	EC:1.14.19.3; EC:1.14.19	Acyl-CoA 6-desaturase; Acting on paired donors, with incorporation or reduction of molecular oxygen. The oxygen incorporated need not be derived from O(2)	IPR005804 (PFAM); PTHR19353:SF35 (PANTHER); PTHR19353 (PANTHER); cd03506 (CDD)	P:GO:0006629	P:lipid metabolic process
STENO02170	365	1110	1110	1116	flavodoxin reductases (ferredoxin-NADPH reductases) family 1|HMMPfam hit to PF00970, Oxidoreductase FAD-binding domain, score 2.1e-10	ferredoxin reductase	F:GO:0009055; P:GO:0022900; F:GO:0046872; F:GO:0051537	F:electron transfer activity; P:electron transport chain; F:metal ion binding; F:2 iron, 2 sulfur cluster binding	N/A	N/A	IPR001834 (PRINTS); IPR012675 (G3DSA:3.10.20.GENE3D); IPR039261 (G3DSA:3.40.50.GENE3D); IPR001041 (PFAM); IPR001433 (PFAM); IPR008333 (PFAM); G3DSA:2.40.30.10 (GENE3D); PTHR19370:SF180 (PANTHER); PTHR19370 (PANTHER); IPR017927 (PROSITE_PROFILES); IPR001041 (PROSITE_PROFILES); IPR001041 (CDD); cd06216 (CDD); IPR036010 (SUPERFAMILY); IPR017938 (SUPERFAMILY); IPR039261 (SUPERFAMILY)	F:GO:0009055; F:GO:0016491; F:GO:0051536; P:GO:0055114	F:electron transfer activity; F:oxidoreductase activity; F:iron-sulfur cluster binding; P:oxidation-reduction process
STENO02171	349	657	654	663	Unsaturated fatty acid biosynthesis repressor FabR, TetR family|HMMPfam hit to PF00440, Bacterial regulatory proteins, tetR family, score 4.3e-12	TetR family transcriptional regulator	F:GO:0003677	F:DNA binding	N/A	N/A	G3DSA:1.10.357.10 (GENE3D); IPR001647 (PFAM); G3DSA:1.10.10.60 (GENE3D); mobidb-lite (MOBIDB_LITE); IPR039419 (PANTHER); IPR001647 (PROSITE_PROFILES); IPR009057 (SUPERFAMILY)	F:GO:0003677	F:DNA binding
STENO02172	409	2129	2121	2139	TonB-dependent outer membrane protein|	TonB-dependent receptor	C:GO:0009279; C:GO:0016021	C:cell outer membrane; C:integral component of membrane	N/A	N/A	IPR000531 (PFAM); IPR037066 (G3DSA:2.170.130.GENE3D); IPR036942 (G3DSA:2.40.170.GENE3D); IPR012910 (PFAM); IPR039423 (PANTHER); cd01347 (CDD); SSF56935 (SUPERFAMILY)	no GO terms	no GO terms
STENO02173	278	469	462	477	putative transcriptional regulator (iron dependant repressor family)|HMMPfam hit to PF01325, Iron dependent repressor, N-terminal D, score 4.8e-12	transcriptional regulator MntR	F:GO:0003677; F:GO:0003700; P:GO:0006355; F:GO:0046914; F:GO:0046983	F:DNA binding; F:DNA-binding transcription factor activity; P:regulation of transcription, DNA-templated; F:transition metal ion binding; F:protein dimerization activity	N/A	N/A	IPR022689 (SMART); IPR001367 (PFAM); IPR036388 (G3DSA:1.10.10.GENE3D); IPR022687 (PFAM); IPR036421 (G3DSA:1.10.60.GENE3D); PTHR33238 (PANTHER); PTHR33238:SF7 (PANTHER); IPR022687 (PROSITE_PROFILES); IPR036390 (SUPERFAMILY)	F:GO:0003677; F:GO:0003700; P:GO:0006355; F:GO:0046914; F:GO:0046983	F:DNA binding; F:DNA-binding transcription factor activity; P:regulation of transcription, DNA-templated; F:transition metal ion binding; F:protein dimerization activity
STENO02174	422	1332	1332	1362	putative natural resistance associated macrophage protein, putative transmembrane metal ion transporter protein|HMMPfam hit to PF01566, Natural resistance-associated macrophage pro, score 2.1e-161	divalent metal cation transporter	C:GO:0005886; F:GO:0015293; C:GO:0016021; P:GO:0030001; F:GO:0046872; F:GO:0046873; P:GO:0055085	C:plasma membrane; F:symporter activity; C:integral component of membrane; P:metal ion transport; F:metal ion binding; F:metal ion transmembrane transporter activity; P:transmembrane transport	N/A	N/A	IPR001046 (PRINTS); IPR001046 (PFAM); IPR001046 (TIGRFAM); IPR001046 (PANTHER); PTHR11706:SF74 (PANTHER); IPR001046 (HAMAP)	C:GO:0016020; P:GO:0030001; F:GO:0046873	C:membrane; P:metal ion transport; F:metal ion transmembrane transporter activity
STENO02175	282	327	324	330	putative thioredoxin|HMMPfam hit to PF00085, Thioredoxin, score 0.0007	Thioredoxin	C:GO:0005623; P:GO:0045454	C:cell; P:cell redox homeostasis	N/A	N/A	G3DSA:3.40.30.10 (GENE3D); IPR013766 (PFAM); PTHR43601 (PANTHER); IPR013766 (PROSITE_PROFILES); cd02947 (CDD); IPR036249 (SUPERFAMILY)	P:GO:0045454	P:cell redox homeostasis
STENO02176	334	543	543	543	ribonucleotide reductase-associated flavodoxin|	flavodoxin	F:GO:0010181	F:FMN binding	N/A	N/A	IPR008254 (PFAM); IPR029039 (G3DSA:3.40.50.GENE3D); IPR008254 (PROSITE_PROFILES); IPR029039 (SUPERFAMILY)	F:GO:0010181	F:FMN binding
STENO02177	417	1041	1038	1050	ribonucleotide reductase of class Ia (aerobic),beta subunit|HMMPfam hit to PF00268, Ribonucleotide reductase, small chain, score 1.1e-14	ribonucleotide-diphosphate reductase subunit beta	F:GO:0004748; P:GO:0006260; P:GO:0009263; F:GO:0046872; P:GO:0055114	F:ribonucleoside-diphosphate reductase activity, thioredoxin disulfide as acceptor; P:DNA replication; P:deoxyribonucleotide biosynthetic process; F:metal ion binding; P:oxidation-reduction process	EC:1.17.4; EC:1.17.4.1	Acting on CH or CH(2) groups; Ribonucleoside-diphosphate reductase	IPR000358 (PFAM); IPR012348 (G3DSA:1.10.620.GENE3D); IPR000358 (PIRSF); PTHR23409:SF18 (PANTHER); IPR000358 (PANTHER); IPR033909 (CDD); IPR009078 (SUPERFAMILY)	P:GO:0009263; F:GO:0016491; P:GO:0055114	P:deoxyribonucleotide biosynthetic process; F:oxidoreductase activity; P:oxidation-reduction process
STENO02178	469	2366	2334	2382	putative ribonucleoside-diphosphate reductase 2 alpha chain|HMMPfam hit to PF00317, Ribonucleotide reductase, all-alpha d, score 7.9e-26	ribonucleoside-diphosphate reductase subunit alpha	F:GO:0004748; F:GO:0005524; P:GO:0006260; P:GO:0055114	F:ribonucleoside-diphosphate reductase activity, thioredoxin disulfide as acceptor; F:ATP binding; P:DNA replication; P:oxidation-reduction process	EC:1.17.4; EC:1.17.4.1	Acting on CH or CH(2) groups; Ribonucleoside-diphosphate reductase	IPR000788 (PRINTS); IPR013509 (PFAM); IPR013346 (TIGRFAM); G3DSA:3.20.70.20 (GENE3D); IPR000788 (PFAM); IPR039718 (PANTHER); PTHR11573:SF6 (PANTHER); PTHR11573:SF6 (PANTHER); IPR005144 (PROSITE_PROFILES); cd01679 (CDD); SSF51998 (SUPERFAMILY); IPR008926 (SUPERFAMILY)	F:GO:0004748; F:GO:0005524; P:GO:0006260; P:GO:0055114	F:ribonucleoside-diphosphate reductase activity, thioredoxin disulfide as acceptor; F:ATP binding; P:DNA replication; P:oxidation-reduction process
STENO02179	399	978	978	978	putative dehydrogenase/oxidoreductase|HMMPfam hit to PF00107, Zinc-binding dehydrogenase, score 1.6e-20	alcohol dehydrogenase	F:GO:0016491; P:GO:0055114	F:oxidoreductase activity; P:oxidation-reduction process	N/A	N/A	IPR020843 (SMART); IPR013154 (PFAM); IPR013149 (PFAM); G3DSA:3.40.50.720 (GENE3D); G3DSA:3.90.180.10 (GENE3D); PTHR43981 (PANTHER); cd08292 (CDD); IPR036291 (SUPERFAMILY); IPR011032 (SUPERFAMILY)	F:GO:0016491; P:GO:0055114	F:oxidoreductase activity; P:oxidation-reduction process
STENO02180	416	2627	2619	2628	putative TonB dependent receptor|HMMPfam hit to PF00593, TonB dependent receptor, score 1.2e-28	TonB-dependent receptor	C:GO:0009279; C:GO:0016021	C:cell outer membrane; C:integral component of membrane	N/A	N/A	IPR037066 (G3DSA:2.170.130.GENE3D); IPR012910 (PFAM); IPR036942 (G3DSA:2.40.170.GENE3D); IPR000531 (PFAM); PTHR30069:SF7 (PANTHER); IPR039426 (PANTHER); cd01347 (CDD); SSF56935 (SUPERFAMILY)	no GO terms	no GO terms
STENO02181	483	1979	1971	1980	putative high-affinity choline transport protein|12 probable transmembrane helices predicted for Smlt2846 by TMHMM2.0 at aa 17-39, 49-71, 92-114, 144-166, 187-209, 232-254, 267-289, 316-338, 351-370, 411-433, 454-476 and 480-502	choline transporter	C:GO:0005886; C:GO:0016021; F:GO:0022857; P:GO:0055085; P:GO:0071705	C:plasma membrane; C:integral component of membrane; F:transmembrane transporter activity; P:transmembrane transport; P:nitrogen compound transport	N/A	N/A	IPR000060 (PFAM); IPR000060 (TIGRFAM); IPR000060 (PANTHER); PTHR30047:SF10 (PANTHER)	C:GO:0016020; F:GO:0022857; P:GO:0071705	C:membrane; F:transmembrane transporter activity; P:nitrogen compound transport
STENO02182	9	708	708	708	Mn2-dependent serine/threonine protein kinase|	serine/threonine protein phosphatase	C:GO:0016020; C:GO:0016021	C:membrane; C:integral component of membrane	N/A	N/A	IPR011009 (SUPERFAMILY)	no GO terms	no GO terms
STENO02183	13	537	483	561	Lipid A 3-O-deacylase (PagL)|	acyloxyacyl hydrolase	C:GO:0009279; F:GO:0050528	C:cell outer membrane; F:acyloxyacyl hydrolase activity	EC:3.1.1.77; EC:3.1.1.1	Acyloxyacyl hydrolase; Carboxylesterase	IPR018550 (PIRSF); IPR018550 (PFAM); G3DSA:2.40.160.20 (GENE3D); IPR011250 (SUPERFAMILY)	no GO terms	no GO terms
STENO02184	15	1305	1305	1305	integral membrane sensor signal transduction histidine kinase|	HAMP domain-containing protein	F:GO:0000155; P:GO:0000160; F:GO:0005524; C:GO:0016021; P:GO:0023014	F:phosphorelay sensor kinase activity; P:phosphorelay signal transduction system; F:ATP binding; C:integral component of membrane; P:signal transduction by protein phosphorylation	EC:2.7.13.3	Histidine kinase	IPR004358 (PRINTS); IPR003661 (SMART); IPR003660 (SMART); IPR003594 (SMART); IPR036890 (G3DSA:3.30.565.GENE3D); IPR003661 (PFAM); IPR003660 (PFAM); IPR003594 (PFAM); G3DSA:1.10.287.130 (GENE3D); PTHR45528 (PANTHER); IPR005467 (PROSITE_PROFILES); IPR003660 (PROSITE_PROFILES); IPR003594 (CDD); IPR003660 (CDD); IPR003661 (CDD); IPR036097 (SUPERFAMILY); SSF158472 (SUPERFAMILY); IPR036890 (SUPERFAMILY)	F:GO:0000155; P:GO:0007165; C:GO:0016021; P:GO:0016310; F:GO:0016772	F:phosphorelay sensor kinase activity; P:signal transduction; C:integral component of membrane; P:phosphorylation; F:transferase activity, transferring phosphorus-containing groups
STENO02185	14	687	687	687	transcriptional regulator RstA|	DNA-binding response regulator	P:GO:0000160; F:GO:0003677; P:GO:0006355	P:phosphorelay signal transduction system; F:DNA binding; P:regulation of transcription, DNA-templated	N/A	N/A	IPR001867 (SMART); IPR001789 (SMART); IPR001867 (PFAM); IPR001789 (PFAM); IPR036388 (G3DSA:1.10.10.GENE3D); G3DSA:3.40.50.2300 (GENE3D); IPR039420 (PANTHER); PTHR26402:SF548 (PANTHER); IPR001867 (PROSITE_PROFILES); IPR001789 (PROSITE_PROFILES); IPR001867 (CDD); IPR001789 (CDD); IPR016032 (SUPERFAMILY); IPR011006 (SUPERFAMILY)	P:GO:0000160; F:GO:0003677; P:GO:0006355	P:phosphorelay signal transduction system; F:DNA binding; P:regulation of transcription, DNA-templated
STENO02186	196	518	513	519	putative RNA polymerase sigma factor|HMMPfam hit to PF04545, Sigma-70, region, score 1.8e-05	RNA polymerase subunit sigma	F:GO:0003677; F:GO:0003700; F:GO:0016987; P:GO:2000142	F:DNA binding; F:DNA-binding transcription factor activity; F:sigma factor activity; P:regulation of DNA-templated transcription, initiation	N/A	N/A	IPR036388 (G3DSA:1.10.10.GENE3D); IPR007627 (PFAM); IPR014284 (TIGRFAM); IPR013249 (PFAM); G3DSA:1.10.1740.10 (GENE3D); PTHR43133:SF1 (PANTHER); IPR039425 (PANTHER); IPR013325 (SUPERFAMILY); IPR013324 (SUPERFAMILY)	F:GO:0003677; F:GO:0003700; P:GO:0006352; P:GO:0006355; F:GO:0016987	F:DNA binding; F:DNA-binding transcription factor activity; P:DNA-templated transcription, initiation; P:regulation of transcription, DNA-templated; F:sigma factor activity
STENO02187	287	2948	2895	2961	putative TonB dependent extracellular heme-binding protein|HMMPfam hit to PF00593, TonB dependent receptor, score 1.4e-18	TonB-dependent receptor	C:GO:0009279; C:GO:0016021	C:cell outer membrane; C:integral component of membrane	N/A	N/A	IPR011662 (SMART); IPR000531 (PFAM); IPR012910 (PFAM); IPR037066 (G3DSA:2.170.130.GENE3D); IPR011662 (PFAM); G3DSA:3.55.50.30 (GENE3D); PTHR30442 (PANTHER); SSF56935 (SUPERFAMILY)	C:GO:0019867	C:outer membrane
STENO02188	299	323	321	327	Spermidine export protein mdtI|	ligand-binding protein SH3	C:GO:0005886; F:GO:0015606; C:GO:0016021; P:GO:1903711	C:plasma membrane; F:spermidine transmembrane transporter activity; C:integral component of membrane; P:spermidine transmembrane transport	N/A	N/A	IPR000390 (PFAM); G3DSA:1.10.3730.20 (GENE3D); IPR000390 (PANTHER); IPR023737 (PTHR30561:PANTHER); SSF103481 (SUPERFAMILY)	C:GO:0005886; F:GO:0015606; P:GO:0015848; C:GO:0016021	C:plasma membrane; F:spermidine transmembrane transporter activity; P:spermidine transport; C:integral component of membrane
STENO02189	285	354	348	360	putative transmembrane efflux protein|HMMPfam hit to PF00893, Small Multidrug Resistance protein, score 1.5e-21	multidrug transporter	C:GO:0005886; F:GO:0015606; C:GO:0016021; P:GO:1903711	C:plasma membrane; F:spermidine transmembrane transporter activity; C:integral component of membrane; P:spermidine transmembrane transport	N/A	N/A	G3DSA:1.10.3730.20 (GENE3D); IPR000390 (PFAM); IPR023740 (PTHR30561:PANTHER); IPR000390 (PANTHER); SSF103481 (SUPERFAMILY)	C:GO:0005886; F:GO:0015606; P:GO:0015848; C:GO:0016021	C:plasma membrane; F:spermidine transmembrane transporter activity; P:spermidine transport; C:integral component of membrane
STENO02190	357	852	852	870	putative LysR-family transcriptional regulatory protein|HMMPfam hit to PF03466, LysR substrate binding domain, score 1.5e-20	LysR family transcriptional regulator	F:GO:0003677; F:GO:0003700; P:GO:0006355	F:DNA binding; F:DNA-binding transcription factor activity; P:regulation of transcription, DNA-templated	N/A	N/A	IPR000847 (PRINTS); G3DSA:3.40.190.290 (GENE3D); IPR005119 (PFAM); IPR036388 (G3DSA:1.10.10.GENE3D); IPR000847 (PFAM); PTHR30126:SF29 (PANTHER); PTHR30126 (PANTHER); IPR000847 (PROSITE_PROFILES); cd05466 (CDD); IPR036390 (SUPERFAMILY); SSF53850 (SUPERFAMILY)	F:GO:0003700; P:GO:0006355	F:DNA-binding transcription factor activity; P:regulation of transcription, DNA-templated
STENO02191	396	920	831	930	peptidase M14 carboxypeptidase A|similarity:fasta; with=UniProt:Q1D1V7; Myxococcus xanthus (strain DK 1622).; Hypothetical protein.; length=305; id 69.836%; ungapped id 70.066%; E()=6.6e-83; 305 aa overlap; query 1-305; subject 1-304	DUF2817 domain-containing protein	F:GO:0004180; P:GO:0006508	F:carboxypeptidase activity; P:proteolysis	N/A	N/A	G3DSA:3.40.630.10 (GENE3D); IPR021259 (PFAM); cd06231 (CDD); SSF53187 (SUPERFAMILY)	no GO terms	no GO terms
STENO02192	418	1814	1800	1821	putative transporter transmembrane protein|HMMPfam hit to PF00571, CBS domain pair, score 7.7e-06	chloride channel protein	F:GO:0005247; C:GO:0005886; C:GO:0016021; P:GO:1902476	F:voltage-gated chloride channel activity; C:plasma membrane; C:integral component of membrane; P:chloride transmembrane transport	N/A	N/A	IPR001807 (PRINTS); G3DSA:3.10.580.10 (GENE3D); IPR001807 (PFAM); IPR014743 (G3DSA:1.10.3080.GENE3D); PTHR43427 (PANTHER); PTHR43427:SF1 (PANTHER); cd00400 (CDD); SSF54631 (SUPERFAMILY); IPR014743 (SUPERFAMILY)	F:GO:0005247; P:GO:0006821; C:GO:0016020; P:GO:0055085	F:voltage-gated chloride channel activity; P:chloride transport; C:membrane; P:transmembrane transport
STENO02193	328	716	714	717	MgtC/SapB transporter|HMMPfam hit to PF02308, MgtC family, score 1.4e-46	methyltransferase	C:GO:0005886; F:GO:0008168; C:GO:0016021; P:GO:0032259	C:plasma membrane; F:methyltransferase activity; C:integral component of membrane; P:methylation	N/A	N/A	IPR003416 (PRINTS); IPR003416 (PFAM); PTHR33778:SF3 (PANTHER); IPR003416 (PANTHER)	C:GO:0016020	C:membrane
STENO02194	232	406	402	411	merR family transcriptional regulator|	MerR family transcriptional regulator	F:GO:0003677; P:GO:0006355	F:DNA binding; P:regulation of transcription, DNA-templated	N/A	N/A	IPR000551 (PRINTS); IPR000551 (SMART); IPR000551 (PFAM); G3DSA:1.10.1660.10 (GENE3D); PTHR30204 (PANTHER); PTHR30204:SF57 (PANTHER); IPR000551 (PROSITE_PROFILES); IPR009061 (SUPERFAMILY)	F:GO:0003677; P:GO:0006355	F:DNA binding; P:regulation of transcription, DNA-templated
STENO02195	279	827	627	834	methyltransferase|	SAM-dependent methyltransferase	P:GO:0032259; F:GO:0102130	P:methylation; F:malonyl-CoA methyltransferase activity	EC:2.1.1.197	Malonyl-[acyl-carrier protein] O-methyltransferase	G3DSA:3.40.50.150 (GENE3D); PF13649 (PFAM); PTHR43591:SF29 (PANTHER); PTHR43591 (PANTHER); cd02440 (CDD); IPR029063 (SUPERFAMILY)	no GO terms	no GO terms
STENO02196	354	838	825	855	OmpA family protein|	outer membrane protein assembly factor BamE	C:GO:0009279; C:GO:0016021	C:cell outer membrane; C:integral component of membrane	N/A	N/A	IPR006664 (PRINTS); IPR006665 (PFAM); IPR007450 (PFAM); IPR037873 (G3DSA:3.30.1450.GENE3D); IPR036737 (G3DSA:3.30.1330.GENE3D); PTHR30128:SF30 (PANTHER); PTHR30128 (PANTHER); IPR006665 (PROSITE_PROFILES); PS51257 (PROSITE_PROFILES); IPR006665 (CDD); IPR036737 (SUPERFAMILY)	C:GO:0009279; C:GO:0016021; C:GO:0019867	C:cell outer membrane; C:integral component of membrane; C:outer membrane
STENO02197	1	612	612	612	AraC family transcriptional regulator|	AraC family transcriptional regulator	F:GO:0003700; P:GO:0006355; F:GO:0043565	F:DNA-binding transcription factor activity; P:regulation of transcription, DNA-templated; F:sequence-specific DNA binding	N/A	N/A	no IPS match	no IPS match	no IPS match
STENO02198	138	545	543	546	putative transmembrane peptidase|HMMPfam hit to PF01478, Type IV leader peptidase family, score 6.9e-16	peptidase	F:GO:0004190; P:GO:0006508; C:GO:0016021	F:aspartic-type endopeptidase activity; P:proteolysis; C:integral component of membrane	EC:3.4.23	Acting on peptide bonds (peptidases)	IPR000045 (PFAM); G3DSA:1.20.120.1220 (GENE3D); PTHR30487 (PANTHER)	F:GO:0004190; C:GO:0016020	F:aspartic-type endopeptidase activity; C:membrane
STENO02199	208	476	474	483	putative TadE family transmembrane pilus related protein|1 probable transmembrane helix predicted for Smlt2869 by TMHMM2.0 at aa 13-35	pilus assembly protein TadE	C:GO:0016021	C:integral component of membrane	N/A	N/A	IPR012495 (PFAM)	no GO terms	no GO terms
STENO02200	295	1037	1032	1041	putative transmembrane fimbriae assembly protein|HMMPfam hit to PF06981, Flp pilus assembly protein CpaB, score 2.4e-26	flp pilus assembly protein CpaB	C:GO:0016021	C:integral component of membrane	N/A	N/A	IPR013974 (SMART); IPR017592 (TIGRFAM); IPR013974 (PFAM); IPR031571 (PFAM); mobidb-lite (MOBIDB_LITE); mobidb-lite (MOBIDB_LITE); mobidb-lite (MOBIDB_LITE); cd11614 (CDD)	no GO terms	no GO terms
STENO02201	419	1349	1338	1356	type II/IV secretion system ATP hydrolase TadA/VirB11/CpaF, TadA subfamily|HMMPfam hit to PF00437, Type II/IV secretion system protein, score 2.2e-100	pilus assembly protein CpaF	N/A	N/A	N/A	N/A	G3DSA:3.40.50.300 (GENE3D); G3DSA:3.30.450.380 (GENE3D); IPR001482 (PFAM); mobidb-lite (MOBIDB_LITE); PTHR30258:SF23 (PANTHER); PTHR30258 (PANTHER); cd01130 (CDD); IPR027417 (SUPERFAMILY)	no GO terms	no GO terms
STENO02202	353	955	942	969	putative type II secretion/pilus assembly transmembrane protein|HMMPfam hit to PF00482, Bacterial type II secretion system protein F, score 1.5e-14	pilus assembly protein	C:GO:0016021	C:integral component of membrane	N/A	N/A	IPR018076 (PFAM); mobidb-lite (MOBIDB_LITE); PTHR35007:SF1 (PANTHER); PTHR35007 (PANTHER)	no GO terms	no GO terms
STENO02203	341	935	924	942	putative transmembrane type II secretion protein|HMMPfam hit to PF00482, Bacterial type II secretion system protein F, score 4.8e-15	transmembrane type II secretion protein	C:GO:0016021	C:integral component of membrane	N/A	N/A	IPR018076 (PFAM); PTHR35007 (PANTHER); PTHR35007:SF2 (PANTHER)	no GO terms	no GO terms
STENO02204	273	891	861	927	flp pilus assembly protein TadD, contains TPR repeats|HMMPfam hit to PF07719, Tetratricopeptide repeat, score 0.0015	Flp pilus assembly protein TadD	N/A	N/A	N/A	N/A	IPR011990 (G3DSA:1.25.40.GENE3D); mobidb-lite (MOBIDB_LITE); mobidb-lite (MOBIDB_LITE); mobidb-lite (MOBIDB_LITE); IPR019734 (PROSITE_PROFILES); PS51257 (PROSITE_PROFILES); IPR013026 (PROSITE_PROFILES); IPR019734 (PROSITE_PROFILES); IPR011990 (SUPERFAMILY)	F:GO:0005515	F:protein binding
STENO02205	131	458	444	471	Protein of uncharacterised function (DUF3613)|Signal peptide predicted for Smlt2877 by SignalP 2.0 HMM (Signal peptide probability 1.000) with cleavage site probability 0.992 between residues 22 and 23	DUF3613 domain-containing protein	N/A	N/A	N/A	N/A	IPR022053 (PFAM); mobidb-lite (MOBIDB_LITE); mobidb-lite (MOBIDB_LITE)	no GO terms	no GO terms
STENO02206	318	2151	1962	2154	putative exported protein, pseudogene|1 probable transmembrane helix predicted for Smlt2878 by TMHMM2.0 at aa 20-42	Predicted membrane protein	C:GO:0016021	C:integral component of membrane	N/A	N/A	IPR018705 (PFAM)	no GO terms	no GO terms
STENO02207	317	710	705	732	conserved hypothetical exported protein|Signal peptide predicted for Smlt2880 by SignalP 2.0 HMM (Signal peptide probability 0.999) with cleavage site probability 0.993 between residues 33 and 34	DUF2968 domain-containing protein	N/A	N/A	N/A	N/A	IPR021350 (PFAM); mobidb-lite (MOBIDB_LITE); SSF57997 (SUPERFAMILY)	no GO terms	no GO terms
STENO02208	51	396	396	405	Uncharacterised protein|	DUF4124 domain-containing protein	N/A	N/A	N/A	N/A	mobidb-lite (MOBIDB_LITE)	no GO terms	no GO terms
STENO02209	364	825	825	825	putative non-heme chloroperoxidase|HMMPfam hit to PF00561, alpha/beta hydrolase fold, score 1.5e-37	alpha/beta hydrolase	F:GO:0016691; F:GO:0016787; P:GO:0055114; P:GO:0098869	F:chloride peroxidase activity; F:hydrolase activity; P:oxidation-reduction process; P:cellular oxidant detoxification	EC:1.11.1.10; EC:1.11.1.7	Chloride peroxidase; Peroxidase	IPR000073 (PRINTS); IPR000073 (PFAM); IPR029058 (G3DSA:3.40.50.GENE3D); PTHR43433 (PANTHER); PTHR43433:SF3 (PANTHER); IPR029058 (SUPERFAMILY)	no GO terms	no GO terms
STENO02210	428	1647	1584	1653	putative Major Facilitator Superfamily transmembrane transporter|HMMPfam hit to PF07690, Major Facilitator Superfamily, score 4e-34	MFS transporter	C:GO:0016021	C:integral component of membrane	N/A	N/A	G3DSA:1.20.1250.20 (GENE3D); IPR010290 (PFAM); PTHR23513:SF11 (PANTHER); PTHR23513 (PANTHER); IPR020846 (PROSITE_PROFILES); IPR020846 (CDD); IPR036259 (SUPERFAMILY)	no GO terms	no GO terms
STENO02211	388	1284	1281	1290	Uncharacterised protein|Signal peptide predicted for Smlt2884 by SignalP 2.0 HMM (Signal peptide probability 0.999) with cleavage site probability 0.937 between residues 20 and 21	alginate export family protein	N/A	N/A	N/A	N/A	IPR025388 (PFAM); PS51257 (PROSITE_PROFILES)	no GO terms	no GO terms
STENO02212	438	1970	1950	1977	exoenzymes regulatory protein AepA precursor|	amidohydrolase	F:GO:0016810	F:hydrolase activity, acting on carbon-nitrogen (but not peptide) bonds	N/A	N/A	G3DSA:3.10.310.70 (GENE3D); IPR013108 (PFAM); G3DSA:3.20.20.140 (GENE3D); IPR011059 (G3DSA:2.30.40.GENE3D); PTHR22642 (PANTHER); PTHR22642:SF13 (PANTHER); IPR006311 (PROSITE_PROFILES); IPR033932 (CDD); IPR032466 (SUPERFAMILY); IPR011059 (SUPERFAMILY)	F:GO:0016810	F:hydrolase activity, acting on carbon-nitrogen (but not peptide) bonds
STENO02213	263	425	336	435	putative transmembrane protein|HMMPfam hit to PF07681, DoxX, score 5.1e-26	DoxX family membrane protein	C:GO:0016021	C:integral component of membrane	N/A	N/A	IPR032808 (PFAM); PTHR33452:SF15 (PANTHER); PTHR33452 (PANTHER)	no GO terms	no GO terms
STENO02214	345	657	654	663	Amidases related to nicotinamidase|	hydrolase	F:GO:0004601; F:GO:0016787; P:GO:0098869	F:peroxidase activity; F:hydrolase activity; P:cellular oxidant detoxification	EC:1.11.1.7	Peroxidase	IPR000868 (PFAM); IPR036380 (G3DSA:3.40.50.GENE3D); PTHR43559:SF1 (PANTHER); PTHR43559 (PANTHER); cd01012 (CDD); IPR036380 (SUPERFAMILY)	F:GO:0003824	F:catalytic activity
STENO02215	211	442	393	444	AraC family transcriptional regulator|	AraC family transcriptional regulator	F:GO:0003700; P:GO:0006355; F:GO:0043565	F:DNA-binding transcription factor activity; P:regulation of transcription, DNA-templated; F:sequence-specific DNA binding	N/A	N/A	IPR018060 (SMART); G3DSA:1.10.10.60 (GENE3D); IPR018060 (PFAM); G3DSA:1.10.10.60 (GENE3D); PTHR43280 (PANTHER); PTHR43280:SF2 (PANTHER); IPR018060 (PROSITE_PROFILES); IPR009057 (SUPERFAMILY); IPR009057 (SUPERFAMILY)	F:GO:0003677; F:GO:0003700; P:GO:0006355; F:GO:0043565	F:DNA binding; F:DNA-binding transcription factor activity; P:regulation of transcription, DNA-templated; F:sequence-specific DNA binding
STENO02216	138	332	276	336	transmembrane protein|	putative membrane protein	C:GO:0016020; C:GO:0016021	C:membrane; C:integral component of membrane	N/A	N/A	no IPS match	no IPS match	no IPS match
STENO02217	334	653	651	663	putative two-component system response regulator transcriptional regulatory protein|HMMPfam hit to PF00196, Bacterial regulatory proteins, luxR fami, score 1.8e-21	DNA-binding response regulator	P:GO:0000160; F:GO:0003677; P:GO:0006355	P:phosphorelay signal transduction system; F:DNA binding; P:regulation of transcription, DNA-templated	N/A	N/A	IPR000792 (PRINTS); IPR000792 (SMART); IPR001789 (SMART); IPR000792 (PFAM); IPR001789 (PFAM); G3DSA:3.40.50.12740 (GENE3D); PTHR43214 (PANTHER); PTHR43214:SF10 (PANTHER); IPR000792 (PROSITE_PROFILES); IPR001789 (PROSITE_PROFILES); IPR001789 (CDD); IPR000792 (CDD); IPR011006 (SUPERFAMILY); IPR016032 (SUPERFAMILY)	P:GO:0000160; F:GO:0003677; P:GO:0006355	P:phosphorelay signal transduction system; F:DNA binding; P:regulation of transcription, DNA-templated
STENO02218	291	931	927	948	putative LysR family transcriptional regulator|HMMPfam hit to PF03466, LysR substrate binding domain, score 8.4e-46	LysR family transcriptional regulator	F:GO:0003677; F:GO:0003700; P:GO:0006355	F:DNA binding; F:DNA-binding transcription factor activity; P:regulation of transcription, DNA-templated	N/A	N/A	IPR000847 (PRINTS); IPR036388 (G3DSA:1.10.10.GENE3D); IPR000847 (PFAM); IPR005119 (PFAM); G3DSA:3.40.190.290 (GENE3D); PTHR30537 (PANTHER); IPR000847 (PROSITE_PROFILES); cd08422 (CDD); SSF53850 (SUPERFAMILY); IPR036390 (SUPERFAMILY)	F:GO:0003700; P:GO:0006355	F:DNA-binding transcription factor activity; P:regulation of transcription, DNA-templated
STENO02219	430	1457	1251	1467	putative exported amidohydrolase family protein|HMMPfam hit to PF01979, Amidohydrolase family, score 0.001	amidohydrolase	F:GO:0016810	F:hydrolase activity, acting on carbon-nitrogen (but not peptide) bonds	N/A	N/A	IPR011059 (G3DSA:2.30.40.GENE3D); IPR011059 (G3DSA:2.30.40.GENE3D); IPR006680 (PFAM); PTHR43135 (PANTHER); IPR032466 (SUPERFAMILY); IPR011059 (SUPERFAMILY)	F:GO:0016787; F:GO:0016810	F:hydrolase activity; F:hydrolase activity, acting on carbon-nitrogen (but not peptide) bonds
STENO02220	341	699	666	708	putative ankyrin repeat-containing exported protein|HMMPfam hit to PF00023, Ankyrin repeat, score 16	ankyrin repeat domain-containing protein	N/A	N/A	N/A	N/A	IPR002110 (SMART); IPR036770 (G3DSA:1.25.40.GENE3D); IPR020683 (PFAM); PTHR42652 (PANTHER); PTHR42652:SF2 (PANTHER); IPR020683 (PROSITE_PROFILES); IPR002110 (PROSITE_PROFILES); IPR002110 (PROSITE_PROFILES); IPR020683 (CDD); IPR036770 (SUPERFAMILY)	F:GO:0005515	F:protein binding
STENO02221	378	882	882	888	putative LysR family transcriptional regulator|HMMPfam hit to PF03466, LysR substrate binding domain, score 9.6e-35	LysR family transcriptional regulator	F:GO:0003677; F:GO:0003700; P:GO:0006355	F:DNA binding; F:DNA-binding transcription factor activity; P:regulation of transcription, DNA-templated	N/A	N/A	IPR000847 (PRINTS); G3DSA:3.40.190.10 (GENE3D); IPR000847 (PFAM); IPR036388 (G3DSA:1.10.10.GENE3D); IPR005119 (PFAM); G3DSA:3.40.190.10 (GENE3D); PTHR30579 (PANTHER); PTHR30579:SF7 (PANTHER); IPR000847 (PROSITE_PROFILES); SSF53850 (SUPERFAMILY); IPR036390 (SUPERFAMILY)	F:GO:0003700; P:GO:0006355	F:DNA-binding transcription factor activity; P:regulation of transcription, DNA-templated
STENO02222	254	437	432	438	Domain of uncharacterised function (DUF3806)|Similar to codons 38 to 160 of Saccharophagus degradans (strain 2-40/atcc 43961/dsm 17024). hypothetical protein precursor. UniProt:Q21JF9 (EMBL:CP000282 (183 aa) fasta scores: E()=0.0037, 26.891% id in 119 aa; similarity:fasta; with=UniProt:Q21JF9 (EMBL:CP000282;); Saccharophagus degradans (strain 2-40/ATCC 43961/DSM 17024).; Hypothetical protein precursor.; length=183; id 26.891%; ungapped id 27.119%; E()=0.0037; 119 aa overlap; query 3-121; subject 39-156	DUF3806 domain-containing protein	N/A	N/A	N/A	N/A	G3DSA:1.20.120.1090 (GENE3D); IPR024266 (PFAM)	no GO terms	no GO terms
STENO02223	372	1159	885	1161	putative N-isopropylammelide isopropyl amidohydrolase|HMMPfam hit to PF07969, Amidohydrolase family, score 2.5e-25	cytosine deaminase	F:GO:0004131; F:GO:0102480	F:cytosine deaminase activity; F:5-fluorocytosine deaminase activity	EC:3.5.4.1	Cytosine deaminase	G3DSA:3.20.20.140 (GENE3D); IPR011059 (G3DSA:2.30.40.GENE3D); IPR013108 (PFAM); PTHR32027:SF9 (PANTHER); PTHR32027 (PANTHER); cd01293 (CDD); IPR032466 (SUPERFAMILY); IPR011059 (SUPERFAMILY)	F:GO:0016810	F:hydrolase activity, acting on carbon-nitrogen (but not peptide) bonds
STENO02224	327	642	642	645	Uncharacterised protein|	Uncharacterised protein	N/A	N/A	N/A	N/A	IPR028978 (G3DSA:3.40.1410.GENE3D); IPR028978 (SUPERFAMILY)	no GO terms	no GO terms
STENO02225	124	606	606	630	Uncharacterised protein|	Uncharacterised protein	N/A	N/A	N/A	N/A	mobidb-lite (MOBIDB_LITE); mobidb-lite (MOBIDB_LITE)	no GO terms	no GO terms
STENO02226	454	2727	2727	2727	TonB-dependent receptor|	TonB-dependent receptor	C:GO:0009279; C:GO:0016021	C:cell outer membrane; C:integral component of membrane	N/A	N/A	IPR000531 (PFAM); IPR012910 (PFAM); IPR037066 (G3DSA:2.170.130.GENE3D); PTHR30069:SF15 (PANTHER); IPR039426 (PANTHER); PTHR30069:SF15 (PANTHER); SSF56935 (SUPERFAMILY)	no GO terms	no GO terms
STENO02227	298	760	756	765	CDP-diacylglycerol pyrophosphatase|	CDP-diacylglycerol diphosphatase	P:GO:0008654; F:GO:0008715; C:GO:0016020	P:phospholipid biosynthetic process; F:CDP-diacylglycerol diphosphatase activity; C:membrane	EC:3.6.1.26	CDP-diacylglycerol diphosphatase	IPR038433 (G3DSA:3.30.428.GENE3D); IPR003763 (PIRSF); IPR003763 (PFAM); IPR036265 (SUPERFAMILY)	P:GO:0008654; F:GO:0008715; C:GO:0016020	P:phospholipid biosynthetic process; F:CDP-diacylglycerol diphosphatase activity; C:membrane
STENO02228	308	662	654	711	decarboxylase|	decarboxylase	N/A	N/A	N/A	N/A	no IPS match	no IPS match	no IPS match
STENO02229	221	296	255	306	lipoprotein|	peptidase inhibitor I78 family protein	N/A	N/A	N/A	N/A	G3DSA:3.30.10.10 (GENE3D); PS51257 (PROSITE_PROFILES)	no GO terms	no GO terms
STENO02230	296	884	858	885	Uncharacterised protein|Signal peptide predicted for Smlt2906 by SignalP 2.0 HMM (Signal peptide probability 1.000) with cleavage site probability 0.942 between residues 23 and 24	Uncharacterised protein	N/A	N/A	N/A	N/A	no IPS match	no IPS match	no IPS match
STENO02231	398	1140	1134	1149	putative L-lactate dehydrogenase|HMMPfam hit to PF01070, FMN-dependent dehydrogenase, score 1.9e-219	alpha-hydroxy-acid oxidizing enzyme	F:GO:0004457; C:GO:0005886; F:GO:0010181; P:GO:0019516	F:lactate dehydrogenase activity; C:plasma membrane; F:FMN binding; P:lactate oxidation	N/A	N/A	IPR013785 (G3DSA:3.20.20.GENE3D); IPR012133 (PIRSF); IPR000262 (PFAM); PTHR10578 (PANTHER); PTHR10578:SF85 (PANTHER); IPR020920 (HAMAP); IPR037396 (PROSITE_PROFILES); IPR012133 (CDD); SSF51395 (SUPERFAMILY)	F:GO:0003824; F:GO:0004457; P:GO:0006089; F:GO:0010181; F:GO:0016491; P:GO:0055114	F:catalytic activity; F:lactate dehydrogenase activity; P:lactate metabolic process; F:FMN binding; F:oxidoreductase activity; P:oxidation-reduction process
STENO02232	364	765	765	780	Lactate-responsive regulator LldR in Enterobacteria, GntR family|HMMPfam hit to PF00392, Bacterial regulatory proteins, gntR family, score 6.2e-22	transcriptional regulator LldR	F:GO:0003677; F:GO:0003700; P:GO:0006355	F:DNA binding; F:DNA-binding transcription factor activity; P:regulation of transcription, DNA-templated	N/A	N/A	IPR000524 (PRINTS); IPR011711 (SMART); IPR000524 (SMART); IPR036388 (G3DSA:1.10.10.GENE3D); IPR011711 (PFAM); IPR000524 (PFAM); IPR008920 (G3DSA:1.20.120.GENE3D); PTHR43537:SF14 (PANTHER); PTHR43537 (PANTHER); IPR000524 (PROSITE_PROFILES); IPR000524 (CDD); IPR008920 (SUPERFAMILY); IPR036390 (SUPERFAMILY)	F:GO:0003700; P:GO:0006355	F:DNA-binding transcription factor activity; P:regulation of transcription, DNA-templated
STENO02233	423	1659	1659	1659	putative L-lactate permease|HMMPfam hit to PF02652, L-lactate permease, score 1.3e-303	L-lactate permease	C:GO:0005887; F:GO:0015129; P:GO:0035873	C:integral component of plasma membrane; F:lactate transmembrane transporter activity; P:lactate transmembrane transport	N/A	N/A	IPR003804 (TIGRFAM); IPR003804 (PFAM); PTHR30003:SF0 (PANTHER); IPR003804 (PANTHER)	C:GO:0005887; F:GO:0015129; P:GO:0015727	C:integral component of plasma membrane; F:lactate transmembrane transporter activity; P:lactate transport
STENO02234	294	452	450	462	putative Mg(2+) transporter|4 probable transmembrane helices predicted for Smlt2911 by TMHMM2.0 at aa 7-25, 35-52, 73-95 and 110-141	magnesium transporter	C:GO:0005886; C:GO:0016021	C:plasma membrane; C:integral component of membrane	N/A	N/A	IPR003416 (PRINTS); IPR003416 (PFAM); PTHR33778:SF1 (PANTHER); IPR003416 (PANTHER)	C:GO:0016020	C:membrane
STENO02235	355	758	717	759	3-oxoacyl-ACP reductase|HMMPfam hit to PF00106, short chain dehydrogenase, score 7e-28	oxidoreductase	F:GO:0003858; F:GO:0047936; P:GO:0055114	F:3-hydroxybutyrate dehydrogenase activity; F:glucose 1-dehydrogenase [NAD(P)] activity; P:oxidation-reduction process	EC:1.1.1.30; EC:1.1.1.47; EC:1.1.99.10	3-hydroxybutyrate dehydrogenase; Glucose 1-dehydrogenase (NAD(P)(+)); Acting on the CH-OH group of donors	IPR002347 (PRINTS); IPR002347 (PRINTS); G3DSA:3.40.50.720 (GENE3D); PF13561 (PFAM); PTHR24321 (PANTHER); IPR036291 (SUPERFAMILY)	no GO terms	no GO terms
STENO02236	254	954	951	972	putative AraC family transcriptional regulator|HMMPfam hit to PF00165, Bacterial regulatory helix-turn-helix protei, score 6.6e-06	AraC family transcriptional regulator	F:GO:0003700; P:GO:0006355; F:GO:0043565	F:DNA-binding transcription factor activity; P:regulation of transcription, DNA-templated; F:sequence-specific DNA binding	N/A	N/A	IPR018060 (SMART); IPR018060 (PFAM); G3DSA:1.10.10.60 (GENE3D); PTHR11019 (PANTHER); PTHR11019:SF61 (PANTHER); IPR018060 (PROSITE_PROFILES); IPR009057 (SUPERFAMILY); IPR009057 (SUPERFAMILY)	F:GO:0003677; F:GO:0003700; P:GO:0006355; F:GO:0043565	F:DNA binding; F:DNA-binding transcription factor activity; P:regulation of transcription, DNA-templated; F:sequence-specific DNA binding
STENO02237	465	1909	1893	1917	X-Pro dipeptidyl-peptidase domain-containing protein|HMMPfam hit to PF02129, X-Pro dipeptidyl-peptidase (S15 family), score 2.5e-88	glutaryl-7-ACA acylase	P:GO:0006508; F:GO:0008239	P:proteolysis; F:dipeptidyl-peptidase activity	EC:3.4.11	Acting on peptide bonds (peptidases)	IPR013736 (SMART); G3DSA:1.10.3020.10 (GENE3D); IPR013736 (PFAM); IPR005674 (TIGRFAM); IPR000383 (PFAM); IPR008979 (G3DSA:2.60.120.GENE3D); IPR029058 (G3DSA:3.40.50.GENE3D); PTHR43056:SF1 (PANTHER); PTHR43056 (PANTHER); IPR029058 (SUPERFAMILY); IPR008979 (SUPERFAMILY)	F:GO:0008239; F:GO:0016787	F:dipeptidyl-peptidase activity; F:hydrolase activity
STENO02238	234	386	381	393	Uncharacterized protein conserved in bacteria|similarity:fasta; SDT2904; styphimuriumDT104; conserved hypotheticalprotein; length 126 aa; id=38.7%; E()=2e-12; 119 aa overlap; query 6-124 aa; subject 5-121 aa; similarity:fasta; SEN2749; senteritidisPT4; conserved hypotheticalprotein; length 126 aa; id=36.1%; E()=1.1e-11; 119 aa overlap; query 6-124 aa; subject 5-121 aa; similarity:fasta; CAL3170; bcenocepacia; conserved hypothetical protein; length 133 aa; id=35.1%; E()=2.4e-08; 111 aa overlap; query 16-124 aa; subject 18-128 aa; similarity:fasta; SBG2524; sbongori; conserved hypothetical protein; length 126 aa; id=31.7%; E()=1e-07; 123 aa overlap; query 6-128 aa; subject 5-125 aa	DUF4440 domain-containing protein	N/A	N/A	N/A	N/A	IPR027843 (PFAM); G3DSA:3.10.450.50 (GENE3D); IPR016918 (PIRSF); IPR032710 (SUPERFAMILY)	no GO terms	no GO terms
STENO02239	359	900	891	909	putative LysR-family transcriptional regulator|HMMPfam hit to PF03466, LysR substrate binding domain, score 6.8e-38	LysR family transcriptional regulator	F:GO:0003677; F:GO:0003700; P:GO:0006355	F:DNA binding; F:DNA-binding transcription factor activity; P:regulation of transcription, DNA-templated	N/A	N/A	IPR000847 (PRINTS); IPR000847 (PFAM); IPR005119 (PFAM); IPR036388 (G3DSA:1.10.10.GENE3D); G3DSA:3.40.190.290 (GENE3D); PTHR30537:SF60 (PANTHER); PTHR30537 (PANTHER); IPR000847 (PROSITE_PROFILES); cd08422 (CDD); SSF53850 (SUPERFAMILY); IPR036390 (SUPERFAMILY)	F:GO:0003700; P:GO:0006355	F:DNA-binding transcription factor activity; P:regulation of transcription, DNA-templated
STENO02240	459	2818	2106	2832	beta-D-glucosidase|	glycosyl hydrolase	P:GO:0005975; F:GO:0008422; F:GO:0102483	P:carbohydrate metabolic process; F:beta-glucosidase activity; F:scopolin beta-glucosidase activity	EC:3.2.1.21	Beta-glucosidase	IPR001764 (PRINTS); IPR026891 (SMART); IPR026891 (PFAM); IPR036962 (G3DSA:3.20.20.GENE3D); IPR036881 (G3DSA:3.40.50.GENE3D); IPR001764 (PFAM); IPR013783 (G3DSA:2.60.40.GENE3D); IPR002772 (PFAM); PTHR42715:SF2 (PANTHER); PTHR42715 (PANTHER); IPR036881 (SUPERFAMILY); IPR017853 (SUPERFAMILY)	F:GO:0004553; P:GO:0005975	F:hydrolase activity, hydrolyzing O-glycosyl compounds; P:carbohydrate metabolic process
STENO02241	299	435	435	435	Lactoylglutathione lyase and related lyases|HMMPfam hit to PF00903, Glyoxalase/Bleomycin resistance protein/Di, score 6.9e-05	glyoxalase	F:GO:0051213; P:GO:0055114	F:dioxygenase activity; P:oxidation-reduction process	N/A	N/A	IPR029068 (G3DSA:3.10.180.GENE3D); IPR029068 (SUPERFAMILY)	no GO terms	no GO terms
STENO02242	287	704	675	720	putative transcriptional regulator|similarity:fasta; with=UniProt:A1G1E2 (EMBL:AAVZ01000089;); Stenotrophomonas maltophilia R551-3.; Transcriptional regulator, AraC family.; length=234; id 92.035%; ungapped id 92.035%; E()=4.7e-86; 226 aa overlap; query 1-226; subject 9-234	AraC family transcriptional regulator	F:GO:0003700; P:GO:0006355; F:GO:0043565	F:DNA-binding transcription factor activity; P:regulation of transcription, DNA-templated; F:sequence-specific DNA binding	N/A	N/A	IPR018060 (SMART); IPR018060 (PFAM); G3DSA:1.10.10.60 (GENE3D); PTHR11019:SF189 (PANTHER); PTHR11019 (PANTHER); IPR018060 (PROSITE_PROFILES); IPR009057 (SUPERFAMILY)	F:GO:0003677; F:GO:0003700; P:GO:0006355; F:GO:0043565	F:DNA binding; F:DNA-binding transcription factor activity; P:regulation of transcription, DNA-templated; F:sequence-specific DNA binding
STENO02243	329	890	882	900	putative transmembrane protein|5 probable transmembrane helices predicted for Smlt2922 by TMHMM2.0 at aa 28-50, 57-79, 102-124, 129-151 and 195-217	fatty acid hydroxylase	F:GO:0005506; P:GO:0008610; C:GO:0016021; F:GO:0016491; P:GO:0055114	F:iron ion binding; P:lipid biosynthetic process; C:integral component of membrane; F:oxidoreductase activity; P:oxidation-reduction process	N/A	N/A	IPR006694 (PFAM); PTHR11863:SF33 (PANTHER); PTHR11863 (PANTHER)	F:GO:0005506; P:GO:0008610; F:GO:0016491; P:GO:0055114	F:iron ion binding; P:lipid biosynthetic process; F:oxidoreductase activity; P:oxidation-reduction process
STENO02244	243	651	651	660	putative thioredoxin DsbA family|HMMPfam hit to PF01323, DSBA-like thioredoxin domain, score 1.7e-07	DsbA family protein	F:GO:0015035; F:GO:0016853; P:GO:0055114	F:protein disulfide oxidoreductase activity; F:isomerase activity; P:oxidation-reduction process	N/A	N/A	G3DSA:3.40.30.10 (GENE3D); IPR001853 (PFAM); PTHR13887 (PANTHER); IPR036249 (SUPERFAMILY)	F:GO:0015035	F:protein disulfide oxidoreductase activity
STENO02245	314	1008	1005	1029	putative exported cyclase|HMMPfam hit to PF04199, Putative cyclase, score 3.5e-06	cyclase	F:GO:0004061; P:GO:0019441	F:arylformamidase activity; P:tryptophan catabolic process to kynurenine	EC:3.5.1.9	Arylformamidase	IPR037175 (G3DSA:3.50.30.GENE3D); IPR007325 (PFAM); PTHR34861 (PANTHER); PTHR34861:SF1 (PANTHER); IPR037175 (SUPERFAMILY)	F:GO:0004061; P:GO:0019441	F:arylformamidase activity; P:tryptophan catabolic process to kynurenine
STENO02246	302	615	615	621	recombinase A|similarity:fasta; BPP1642; bparapertussis; conserved hypothetical protein; length 235 aa; id=44.0%; E()=1.7e-21; 193 aa overlap; query 16-202 aa; subject 11-198 aa; similarity:fasta; BB3086; bbronchiseptica; conserved hypothetical protein; length 235 aa; id=43.5%; E()=5.8e-21; 193 aa overlap; query 16-202 aa; subject 11-198 aa; similarity:fasta; CAL0768; bcenocepacia; conserved hypothetical protein; length 235 aa; id=45.9%; E()=1.4e-21; 196 aa overlap; query 16-202 aa; subject 15-203 aa	CDP-6-deoxy-delta-3,4-glucoseen reductase	P:GO:0051301	P:cell division	N/A	N/A	IPR017166 (PIRSF); G3DSA:3.40.50.300 (GENE3D); PTHR35369:SF3 (PANTHER); PTHR35369 (PANTHER); IPR027417 (SUPERFAMILY)	no GO terms	no GO terms
STENO02247	371	1410	1410	1410	DNA polymerase-like protein PA0670|similarity:fasta; BPSL0471; bpseudomallei; conserved hypothetical protein; length 491 aa; id=35.2%; E()=5.5e-25; 495 aa overlap; query 8-469 aa; subject 9-491 aa; similarity:fasta; CAL0769; bcenocepacia; conserved hypothetical protein; length 498 aa; id=34.1%; E()=7.9e-23; 499 aa overlap; query 8-469 aa; subject 9-498 aa; similarity:fasta; BB3087; bbronchiseptica; conserved hypothetical protein; length 461 aa; id=35.2%; E()=8.5e-10; 460 aa overlap; query 35-468 aa; subject 3-460 aa; similarity:fasta; BPP1641; bparapertussis; conserved hypothetical protein; length 461 aa; id=35.2%; E()=7.5e-10; 460 aa overlap; query 35-468 aa; subject 3-460 aa; similarity:fasta; BAV2028; bavium; conserved hypothetical protein; length 432 aa; id=34.9%; E()=2.9e-21; 435 aa overlap; query 55-468 aa; subject 1-431 aa	DNA repair nucleotidyltransferase	P:GO:0006281; F:GO:0016740	P:DNA repair; F:transferase activity	N/A	N/A	IPR001126 (PFAM); mobidb-lite (MOBIDB_LITE); PTHR35369 (PANTHER); PTHR35369:SF2 (PANTHER); cd03468 (CDD); SSF56672 (SUPERFAMILY)	P:GO:0006281	P:DNA repair
STENO02248	445	3111	3111	3111	putative DNA polymerase III alpha subunit|HMMPfam hit to PF01336, OB-fold nucleic acid binding domain, score 9.5e-09	error-prone DNA polymerase	F:GO:0003676; F:GO:0003887; C:GO:0005737; P:GO:0006260; P:GO:0006281; F:GO:0008408; P:GO:0071897; P:GO:0090305	F:nucleic acid binding; F:DNA-directed DNA polymerase activity; C:cytoplasm; P:DNA replication; P:DNA repair; F:3'-5' exonuclease activity; P:DNA biosynthetic process; P:nucleic acid phosphodiester bond hydrolysis	EC:2.7.7.7	DNA-directed DNA polymerase	IPR003141 (SMART); IPR029460 (PFAM); IPR004013 (PFAM); IPR004805 (TIGRFAM); PF17657 (PFAM); IPR004365 (PFAM); IPR011708 (PFAM); G3DSA:3.20.20.140 (GENE3D); IPR004805 (PANTHER); IPR023073 (PTHR32294:PANTHER); IPR023073 (HAMAP); cd07434 (CDD); cd04485 (CDD); IPR016195 (SUPERFAMILY)	F:GO:0003676; F:GO:0003824; F:GO:0003887; P:GO:0006260; F:GO:0008408	F:nucleic acid binding; F:catalytic activity; F:DNA-directed DNA polymerase activity; P:DNA replication; F:3'-5' exonuclease activity
STENO02249	285	507	507	507	conserved hypothetical exported protein|1 probable transmembrane helix predicted for Smlt2929 by TMHMM2.0 at aa 20-42	Uncharacterised protein	N/A	N/A	N/A	N/A	no IPS match	no IPS match	no IPS match
STENO02250	362	1286	1269	1299	putative GntR-family transcriptional regulator|HMMPfam hit to PF00392, Bacterial regulatory proteins, gntR fam, score 7.4e-20	transcriptional regulator PtsJ	F:GO:0003677; F:GO:0003700; F:GO:0003824; P:GO:0006355; F:GO:0030170	F:DNA binding; F:DNA-binding transcription factor activity; F:catalytic activity; P:regulation of transcription, DNA-templated; F:pyridoxal phosphate binding	N/A	N/A	IPR000524 (PRINTS); IPR000524 (SMART); IPR000524 (PFAM); IPR036388 (G3DSA:1.10.10.GENE3D); IPR015421 (G3DSA:3.40.640.GENE3D); IPR004839 (PFAM); IPR015422 (G3DSA:3.90.1150.GENE3D); PTHR11751:SF10 (PANTHER); PTHR11751 (PANTHER); IPR000524 (PROSITE_PROFILES); IPR000524 (CDD); cd00609 (CDD); IPR036390 (SUPERFAMILY); IPR015424 (SUPERFAMILY)	F:GO:0003700; F:GO:0003824; P:GO:0006355; P:GO:0009058; F:GO:0030170	F:DNA-binding transcription factor activity; F:catalytic activity; P:regulation of transcription, DNA-templated; P:biosynthetic process; F:pyridoxal phosphate binding
STENO02251	146	225	225	255	Uncharacterised protein|similarity:fasta; STY2671; styphi; hypothetical protein; length 79 aa; id=34.2%; E()=1.9e-06; 73 aa overlap; query 2-74 aa; subject 3-75 aa; similarity:fasta; SDT2483; styphimuriumDT104; hypothetical protein; length 79 aa; id=32.9%; E()=4.8e-06; 73 aa overlap; query 2-74 aa; subject 3-75 aa; similarity:fasta; SEN2415; senteritidisPT4; hypothetical protein; length 79 aa; id=31.5%; E()=9.4e-06; 73 aa overlap; query 2-74 aa; subject 3-75 aa; similarity:fasta; SBG2232; sbongori; hypothetical protein; length 79 aa; id=31.5%; E()=2.4e-05; 73 aa overlap; query 2-74 aa; subject 3-75 aa	Uncharacterised protein	N/A	N/A	N/A	N/A	no IPS match	no IPS match	no IPS match
STENO02252	206	507	501	528	Uncharacterised protein|	Uncharacterised protein	N/A	N/A	N/A	N/A	no IPS match	no IPS match	no IPS match
STENO02253	252	509	507	510	ECF subfamily RNA polymerase sigma-70 factor|HMMPfam hit to PF04545, Sigma-70, region, score 1.1e-09	RNA polymerase subunit sigma	F:GO:0003677; F:GO:0003700; F:GO:0016987; P:GO:2000142	F:DNA binding; F:DNA-binding transcription factor activity; F:sigma factor activity; P:regulation of DNA-templated transcription, initiation	N/A	N/A	IPR013249 (PFAM); IPR007627 (PFAM); IPR014284 (TIGRFAM); IPR036388 (G3DSA:1.10.10.GENE3D); G3DSA:1.10.1740.10 (GENE3D); PTHR43133:SF1 (PANTHER); IPR039425 (PANTHER); IPR013325 (SUPERFAMILY); IPR013324 (SUPERFAMILY)	F:GO:0003677; F:GO:0003700; P:GO:0006352; P:GO:0006355; F:GO:0016987	F:DNA binding; F:DNA-binding transcription factor activity; P:DNA-templated transcription, initiation; P:regulation of transcription, DNA-templated; F:sigma factor activity
STENO02254	213	926	918	927	anti-FecI sigma factor FecR|	iron dicitrate transport regulator FecR	C:GO:0016021	C:integral component of membrane	N/A	N/A	IPR012373 (PIRSF); IPR006860 (PFAM); G3DSA:2.60.120.1440 (GENE3D); IPR012373 (PANTHER)	no GO terms	no GO terms
STENO02255	355	2547	2544	2553	putative TonB dependent receptor protein|HMMPfam hit to PF00593, TonB dependent receptor, score 1.4e-16	TonB-dependent receptor	C:GO:0009279; C:GO:0016021	C:cell outer membrane; C:integral component of membrane	N/A	N/A	IPR011662 (SMART); G3DSA:3.55.50.30 (GENE3D); IPR000531 (PFAM); IPR037066 (G3DSA:2.170.130.GENE3D); IPR036942 (G3DSA:2.40.170.GENE3D); IPR012910 (PFAM); mobidb-lite (MOBIDB_LITE); mobidb-lite (MOBIDB_LITE); mobidb-lite (MOBIDB_LITE); mobidb-lite (MOBIDB_LITE); IPR039423 (PANTHER); PTHR32552:SF32 (PANTHER); SSF56935 (SUPERFAMILY)	C:GO:0019867	C:outer membrane
STENO02256	154	434	420	435	putative translational inhibitor protein|HMMPfam hit to PF01042, Endoribonuclease L-PSP, score 1.5e-16	YjgF family translation initiation inhibitor	N/A	N/A	N/A	N/A	IPR006175 (PFAM); IPR035959 (G3DSA:3.30.1330.GENE3D); IPR006175 (PANTHER); PTHR11803:SF34 (PANTHER); cd00448 (CDD); IPR035959 (SUPERFAMILY)	no GO terms	no GO terms
STENO02257	342	903	903	918	putative cation efflux transmembrane protein|6 probable transmembrane helices predicted for Smlt2941 by TMHMM2.0 at aa 12-34, 44-61, 82-104, 114-133, 150-172 and 182-204	cation transporter	F:GO:0008324; C:GO:0016021; P:GO:0098655	F:cation transmembrane transporter activity; C:integral component of membrane; P:cation transmembrane transport	N/A	N/A	IPR002524 (TIGRFAM); IPR002524 (PFAM); IPR027469 (G3DSA:1.20.1510.GENE3D); PTHR43840 (PANTHER); IPR027469 (SUPERFAMILY)	P:GO:0006812; F:GO:0008324; C:GO:0016021; P:GO:0055085	P:cation transport; F:cation transmembrane transporter activity; C:integral component of membrane; P:transmembrane transport
STENO02258	481	2289	2289	2292	Lysine decarboxylase 2, constitutive|HMMPfam hit to PF03709, Orn/Lys/Arg decarboxylase, N-terminal doma, score 1.3e-12	Lysine decarboxylase	C:GO:0005737; P:GO:0006520; F:GO:0008792	C:cytoplasm; P:cellular amino acid metabolic process; F:arginine decarboxylase activity	EC:4.1.1.19	Arginine decarboxylase	IPR015422 (G3DSA:3.90.1150.GENE3D); G3DSA:3.40.50.2300 (GENE3D); IPR000310 (PFAM); IPR005308 (PFAM); IPR015421 (G3DSA:3.40.640.GENE3D); IPR008286 (PFAM); G3DSA:3.90.100.10 (GENE3D); IPR011193 (PIRSF); PTHR43643 (PANTHER); PTHR43643:SF2 (PANTHER); IPR000310 (CDD); IPR036633 (SUPERFAMILY); IPR015424 (SUPERFAMILY)	F:GO:0003824; C:GO:0005737; P:GO:0006520; F:GO:0016831	F:catalytic activity; C:cytoplasm; P:cellular amino acid metabolic process; F:carboxy-lyase activity
STENO02259	441	1352	1332	1359	putative amino acid permease|12 probable transmembrane helices predicted for Smlt2943 by TMHMM2.0 at aa 13-35, 45-64, 98-120, 130-152, 157-179, 199-221, 233-255, 275-297, 326-348, 358-380, 387-409 and 414-433	arginine:agmatine antiporter	C:GO:0016021; F:GO:0022857; P:GO:0055085	C:integral component of membrane; F:transmembrane transporter activity; P:transmembrane transport	N/A	N/A	IPR002293 (PFAM); IPR002293 (PIRSF); G3DSA:1.20.1740.10 (GENE3D); PTHR42770 (PANTHER); PTHR42770:SF2 (PANTHER)	C:GO:0016020; F:GO:0022857; P:GO:0055085	C:membrane; F:transmembrane transporter activity; P:transmembrane transport
STENO02260	413	1435	1413	1467	conserved hypothetical protein|Signal peptide predicted for Smlt2944 by SignalP 2.0 HMM (Signal peptide probability 1.000) with cleavage site probability 0.987 between residues 21 and 22	porin	F:GO:0015288; C:GO:0016020; P:GO:0055085	F:porin activity; C:membrane; P:transmembrane transport	N/A	N/A	IPR003684 (PFAM); mobidb-lite (MOBIDB_LITE); SSF56935 (SUPERFAMILY)	F:GO:0015288; C:GO:0016020; P:GO:0055085	F:porin activity; C:membrane; P:transmembrane transport
STENO02261	333	841	831	843	Thiol:disulfide interchange protein DsbG precursor|	thiol:disulfide interchange protein DsbG	F:GO:0016853; C:GO:0042597	F:isomerase activity; C:periplasmic space	N/A	N/A	IPR012336 (PFAM); G3DSA:3.40.30.10 (GENE3D); IPR009094 (G3DSA:3.10.450.GENE3D); PTHR35272 (PANTHER); PTHR35272:SF4 (PANTHER); PS51257 (PROSITE_PROFILES); IPR033954 (CDD); IPR036249 (SUPERFAMILY); IPR009094 (SUPERFAMILY)	C:GO:0042597	C:periplasmic space
STENO02262	183	804	804	804	putative thiol:disulfide interchange protein|3 probable transmembrane helices predicted for Smlt2947 by TMHMM2.0 at aa 7-26, 41-63 and 75-97	thiol:disulfide interchange protein	C:GO:0005623; P:GO:0006662; F:GO:0015035; C:GO:0016021; P:GO:0045454; P:GO:0055114	C:cell; P:glycerol ether metabolic process; F:protein disulfide oxidoreductase activity; C:integral component of membrane; P:cell redox homeostasis; P:oxidation-reduction process	N/A	N/A	IPR013740 (PFAM); G3DSA:3.40.30.10 (GENE3D); PTHR10438:SF365 (PANTHER); IPR005746 (PANTHER); IPR013766 (PROSITE_PROFILES); cd02966 (CDD); IPR036249 (SUPERFAMILY)	P:GO:0006662; F:GO:0015035; F:GO:0016491; P:GO:0045454	P:glycerol ether metabolic process; F:protein disulfide oxidoreductase activity; F:oxidoreductase activity; P:cell redox homeostasis
STENO02263	315	1068	1068	1074	putative AraC family transcriptional regulator|HMMPfam hit to PF01965, DJ-1/PfpI family, score 0.0028	AraC family transcriptional regulator	F:GO:0003700; P:GO:0006355; F:GO:0043565	F:DNA-binding transcription factor activity; P:regulation of transcription, DNA-templated; F:sequence-specific DNA binding	N/A	N/A	IPR020449 (PRINTS); IPR018060 (SMART); IPR018060 (PFAM); IPR029062 (G3DSA:3.40.50.GENE3D); IPR002818 (PFAM); G3DSA:1.10.10.60 (GENE3D); PTHR11019 (PANTHER); PTHR11019:SF146 (PANTHER); IPR018060 (PROSITE_PROFILES); IPR029062 (SUPERFAMILY); IPR009057 (SUPERFAMILY); IPR009057 (SUPERFAMILY)	F:GO:0003677; F:GO:0003700; P:GO:0006355; F:GO:0043565	F:DNA binding; F:DNA-binding transcription factor activity; P:regulation of transcription, DNA-templated; F:sequence-specific DNA binding
STENO02264	263	416	414	432	putative acetyltransferase (GNAT) family protein|HMMPfam hit to PF00583, Acetyltransferase (GNAT) family, score 1e-11	GNAT family N-acetyltransferase	F:GO:0004343; P:GO:0006048	F:glucosamine 6-phosphate N-acetyltransferase activity; P:UDP-N-acetylglucosamine biosynthetic process	EC:2.3.1.5; EC:2.3.1.4	Arylamine N-acetyltransferase; Glucosamine-phosphate N-acetyltransferase	IPR000182 (PFAM); G3DSA:3.40.630.30 (GENE3D); PTHR13355:SF12 (PANTHER); IPR039143 (PANTHER); IPR000182 (PROSITE_PROFILES); cd04301 (CDD); IPR016181 (SUPERFAMILY)	F:GO:0004343; P:GO:0006048	F:glucosamine 6-phosphate N-acetyltransferase activity; P:UDP-N-acetylglucosamine biosynthetic process
STENO02265	360	957	957	957	Uncharacterised ACR, COG2135|similarity:fasta; with=UniProt:Q472D8 (EMBL:CP000090;); Ralstonia eutropha (strain JMP134) (Alcaligenes eutrophus).; Putative Uncharacterized conserved protein.; length=317; id 50.473%; ungapped id 52.288%; E()=1.8e-56; 317 aa overlap; query 1-312; subject 1-311	DUF159 family protein	P:GO:0006508; F:GO:0008233	P:proteolysis; F:peptidase activity	N/A	N/A	IPR036590 (G3DSA:3.90.1680.GENE3D); IPR003738 (PFAM); IPR036590 (SUPERFAMILY)	no GO terms	no GO terms
STENO02266	184	381	381	387	putative two-component response regulator protein|HMMPfam hit to PF00072, Response regulator receiver domain, score 0.00061	response regulator	P:GO:0000160	P:phosphorelay signal transduction system	N/A	N/A	IPR001789 (SMART); G3DSA:3.40.50.2300 (GENE3D); IPR001789 (PROSITE_PROFILES); IPR001789 (CDD); IPR011006 (SUPERFAMILY)	P:GO:0000160	P:phosphorelay signal transduction system
STENO02267	422	1828	1797	1860	putative methyl-accepting chemotaxis protein|HMMPfam hit to PF00989, PAS fold, score 0.0065	methyl-accepting chemotaxis protein	F:GO:0004888; P:GO:0006935; P:GO:0007165; C:GO:0016021	F:transmembrane signaling receptor activity; P:chemotaxis; P:signal transduction; C:integral component of membrane	N/A	N/A	IPR004090 (PRINTS); IPR000014 (SMART); IPR004089 (SMART); IPR001610 (SMART); G3DSA:3.30.450.20 (GENE3D); IPR004089 (PFAM); IPR000014 (TIGRFAM); IPR013655 (PFAM); G3DSA:1.10.287.950 (GENE3D); G3DSA:3.30.450.20 (GENE3D); PTHR43531:SF6 (PANTHER); PTHR43531 (PANTHER); IPR000014 (PROSITE_PROFILES); IPR004089 (PROSITE_PROFILES); IPR003660 (PROSITE_PROFILES); IPR000700 (PROSITE_PROFILES); IPR000014 (CDD); cd11386 (CDD); IPR000014 (CDD); IPR035965 (SUPERFAMILY); SSF58104 (SUPERFAMILY); IPR035965 (SUPERFAMILY)	F:GO:0004888; F:GO:0005515; P:GO:0006935; P:GO:0007165; C:GO:0016020; C:GO:0016021	F:transmembrane signaling receptor activity; F:protein binding; P:chemotaxis; P:signal transduction; C:membrane; C:integral component of membrane
STENO02268	185	1089	1089	1101	Uncharacterised protein|Signal peptide predicted for Smlt2956 by SignalP 2.0 HMM (Signal peptide probability 1.000) with cleavage site probability 0.999 between residues 36 and 37	Uncharacterised protein	N/A	N/A	N/A	N/A	no IPS match	no IPS match	no IPS match
STENO02269	97	290	270	294	putative antibiotic monooxygenase biosynthesis protein|HMMPfam hit to PF03992, Antibiotic biosynthesis monooxygenase, score 2.9e-17	antibiotic biosynthesis monooxygenase	F:GO:0004497; P:GO:0055114	F:monooxygenase activity; P:oxidation-reduction process	N/A	N/A	IPR007138 (PFAM); G3DSA:3.30.70.100 (GENE3D); PTHR33336 (PANTHER); PTHR33336:SF3 (PANTHER); IPR007138 (PROSITE_PROFILES); IPR011008 (SUPERFAMILY)	no GO terms	no GO terms
STENO02270	445	2190	2184	2202	GGDEF PAS signalling domain-containing protein|HMMPfam hit to PF00989, PAS fold, score 0.13	diguanylate cyclase	P:GO:0006355; F:GO:0052621	P:regulation of transcription, DNA-templated; F:diguanylate cyclase activity	EC:2.7.7.65	Diguanylate cyclase	IPR001610 (SMART); IPR000160 (SMART); IPR000014 (SMART); G3DSA:3.30.450.20 (GENE3D); IPR000160 (TIGRFAM); IPR013655 (PFAM); IPR000014 (TIGRFAM); G3DSA:3.30.450.20 (GENE3D); G3DSA:3.30.450.20 (GENE3D); G3DSA:3.30.70.270 (GENE3D); G3DSA:3.30.450.20 (GENE3D); IPR000160 (PFAM); IPR013656 (PFAM); IPR013767 (PFAM); PTHR33121 (PANTHER); PTHR33121:SF23 (PANTHER); IPR000700 (PROSITE_PROFILES); IPR000014 (PROSITE_PROFILES); IPR000014 (PROSITE_PROFILES); IPR000700 (PROSITE_PROFILES); IPR000160 (PROSITE_PROFILES); IPR000014 (PROSITE_PROFILES); IPR000014 (CDD); IPR000014 (CDD); IPR000014 (CDD); IPR000160 (CDD); IPR035965 (SUPERFAMILY); IPR029787 (SUPERFAMILY); IPR035965 (SUPERFAMILY); IPR035965 (SUPERFAMILY); IPR035965 (SUPERFAMILY)	F:GO:0005515; P:GO:0006355	F:protein binding; P:regulation of transcription, DNA-templated
STENO02271	466	2387	2202	2406	putative transcription accessory protein|HMMPfam hit to PF00575, S1 RNA binding domain, score 1.5e-25	RNA-binding transcriptional accessory protein	F:GO:0003676; P:GO:0006139	F:nucleic acid binding; P:nucleobase-containing compound metabolic process	N/A	N/A	IPR006641 (SMART); IPR022967 (SMART); IPR032639 (PFAM); G3DSA:1.10.150.310 (GENE3D); PF17674 (PFAM); G3DSA:2.40.50.140 (GENE3D); IPR003029 (PFAM); IPR023319 (G3DSA:1.10.10.GENE3D); IPR023323 (G3DSA:1.10.3500.GENE3D); IPR018974 (PFAM); IPR037027 (G3DSA:3.30.420.GENE3D); PF12836 (PFAM); mobidb-lite (MOBIDB_LITE); PTHR10724:SF10 (PANTHER); PTHR10724 (PANTHER); IPR003029 (PROSITE_PROFILES); cd05685 (CDD); IPR010994 (SUPERFAMILY); SSF158832 (SUPERFAMILY); IPR012340 (SUPERFAMILY); IPR010994 (SUPERFAMILY); IPR012337 (SUPERFAMILY)	F:GO:0003676; P:GO:0006139	F:nucleic acid binding; P:nucleobase-containing compound metabolic process
STENO02272	102	216	216	216	Uncharacterised protein|similarity:fasta; with=UniProt:Q3BTG9 (EMBL:AM039952;); Xanthomonas campestris pv. vesicatoria (strain 85-10).; Hypothetical protein.; length=75; id 67.143%; ungapped id 67.143%; E()=1.1e-15; 70 aa overlap; query 1-70; subject 1-70	Uncharacterised protein	N/A	N/A	N/A	N/A	no IPS match	no IPS match	no IPS match
STENO02273	208	204	204	207	stress-responsive transcriptional regulator|	stress-responsive transcriptional regulator	C:GO:0016021	C:integral component of membrane	N/A	N/A	IPR007168 (PFAM); PTHR33885 (PANTHER)	no GO terms	no GO terms
STENO02274	421	1068	1065	1083	poly(R)-hydroxyalkanoic acid synthase subunit PhaC|HMMPfam hit to PF00561, alpha/beta hydrolase fold, score 2.4e-12	class III poly(R)-hydroxyalkanoic acid synthase subunit PhaC	F:GO:0016746; P:GO:0042619	F:transferase activity, transferring acyl groups; P:poly-hydroxybutyrate biosynthetic process	N/A	N/A	IPR000073 (PFAM); IPR010125 (TIGRFAM); IPR029058 (G3DSA:3.40.50.GENE3D); PTHR36837:SF2 (PANTHER); PTHR36837 (PANTHER); IPR029058 (SUPERFAMILY)	F:GO:0016746; P:GO:0042619	F:transferase activity, transferring acyl groups; P:poly-hydroxybutyrate biosynthetic process
STENO02275	341	615	615	615	putative transmembrane CDP-diacylglycerol--serine O-phosphatidyltransferase|HMMPfam hit to PF01066, CDP-alcohol phosphatidyltransferase, score 3.1e-27	CDP-diacylglycerol--serine O-phosphatidyltransferase	P:GO:0008654; C:GO:0016021; F:GO:0016780	P:phospholipid biosynthetic process; C:integral component of membrane; F:phosphotransferase activity, for other substituted phosphate groups	N/A	N/A	IPR000462 (PFAM); G3DSA:1.20.120.1760 (GENE3D); PTHR43043 (PANTHER)	P:GO:0008654; C:GO:0016020; F:GO:0016780	P:phospholipid biosynthetic process; C:membrane; F:phosphotransferase activity, for other substituted phosphate groups
STENO02276	166	702	702	717	methyltransferase|	class I SAM-dependent methyltransferase	F:GO:0008168; P:GO:0032259	F:methyltransferase activity; P:methylation	N/A	N/A	G3DSA:3.40.50.150 (GENE3D); IPR013216 (PFAM); PTHR42912 (PANTHER); PTHR42912:SF27 (PANTHER); cd02440 (CDD); IPR029063 (SUPERFAMILY)	F:GO:0008168	F:methyltransferase activity
STENO02277	264	622	612	633	Uncharacterized protein conserved in bacteria|similarity:fasta; BPSL1314; bpseudomallei; conserved hypothetical protein; length 234 aa; id=54.9%; E()=3.8e-27; 224 aa overlap; query 1-202 aa; subject 2-225 aa; similarity:fasta; CAL0187; bcenocepacia; conserved hypothetical protein; length 210 aa; id=56.3%; E()=1.3e-34; 199 aa overlap; query 6-202 aa; subject 7-202 aa; similarity:fasta; BB2325; bbronchiseptica; conserved hypothetical protein; length 203 aa; id=53.1%; E()=5.7e-34; 194 aa overlap; query 6-199 aa; subject 5-196 aa; similarity:fasta; BPP1257; bparapertussis; conserved hypothetical protein; length 203 aa; id=53.1%; E()=5.9e-34; 194 aa overlap; query 6-199 aa; subject 5-196 aa; similarity:fasta; BP2626; bpertussis; conserved hypothetical protein; length 203 aa; id=53.1%; E()=7.3e-35; 194 aa overlap; query 6-199 aa; subject 5-196 aa; similarity:fasta; BAV1566; bavium; conserved hypothetical protein; length 183 aa; id=50.5%; E()=3.5e-24; 190 aa overlap; query 9-198 aa; subject 5-179 aa; similarity:fasta; with=UniProt:Q0KAE	DUF2239 family protein	N/A	N/A	N/A	N/A	IPR018715 (PFAM)	no GO terms	no GO terms
STENO02278	333	488	486	489	putative mutator MutX protein (7,8-dihydro-8-oxoguanine-triphosphatase)|HMMPfam hit to PF00293, NUDIX domain, score 1.5e-19	7,8-dihydro-8-oxoguanine-triphosphatase	P:GO:0006281; F:GO:0008413	P:DNA repair; F:8-oxo-7,8-dihydroguanosine triphosphate pyrophosphatase activity	EC:3.6.1.19	Acting on acid anhydrides	IPR003562 (PRINTS); IPR000086 (PFAM); G3DSA:3.90.79.10 (GENE3D); PTHR42904 (PANTHER); PTHR42904:SF3 (PANTHER); IPR000086 (PROSITE_PROFILES); cd03427 (CDD); IPR015797 (SUPERFAMILY)	P:GO:0006281; F:GO:0008413; F:GO:0016787	P:DNA repair; F:8-oxo-7,8-dihydroguanosine triphosphate pyrophosphatase activity; F:hydrolase activity
STENO02279	358	510	483	513	putative dehydrogenase|HMMPfam hit to PF06853, Protein of unknown function (DUF1249), score 3.8e-65	DUF1249 domain-containing protein	N/A	N/A	N/A	N/A	IPR009659 (PFAM); IPR009659 (PANTHER)	no GO terms	no GO terms
STENO02280	389	822	822	825	ATP/GTP-binding protein|HMMPfam hit to PF03618, Domain of unknown function (DUF299), score 1.5e-144	phosphoenolpyruvate synthase regulatory protein	F:GO:0004674; F:GO:0005524; P:GO:0006468; P:GO:0006470; F:GO:0016776; F:GO:0043531	F:protein serine/threonine kinase activity; F:ATP binding; P:protein phosphorylation; P:protein dephosphorylation; F:phosphotransferase activity, phosphate group as acceptor; F:ADP binding	EC:2.7.11	Transferring phosphorus-containing groups	IPR005177 (PFAM); IPR005177 (PANTHER); IPR026530 (HAMAP)	F:GO:0005524; F:GO:0016772	F:ATP binding; F:transferase activity, transferring phosphorus-containing groups
STENO02281	493	2378	2376	2391	putative 7 phosphoenolpyruvate synthase|HMMPfam hit to PF02896, PEP-utilising enzyme, TIM barrel doma, score 2.3e-61	phosphoenolpyruvate synthase	F:GO:0005524; P:GO:0006090; P:GO:0006094; F:GO:0008986; P:GO:0016310; F:GO:0046872	F:ATP binding; P:pyruvate metabolic process; P:gluconeogenesis; F:pyruvate, water dikinase activity; P:phosphorylation; F:metal ion binding	EC:2.7.9.2	Pyruvate, water dikinase	PR01736 (PRINTS); G3DSA:3.50.30.10 (GENE3D); IPR006319 (PIRSF); IPR013815 (G3DSA:3.30.1490.GENE3D); IPR008279 (PFAM); IPR002192 (PFAM); G3DSA:3.30.470.20 (GENE3D); IPR006319 (TIGRFAM); IPR000121 (PFAM); IPR040442 (G3DSA:3.20.20.GENE3D); IPR006319 (PANTHER); SSF56059 (SUPERFAMILY); IPR036637 (SUPERFAMILY); IPR015813 (SUPERFAMILY)	F:GO:0003824; F:GO:0005524; P:GO:0006090; F:GO:0008986; F:GO:0016301; P:GO:0016310; F:GO:0016772	F:catalytic activity; F:ATP binding; P:pyruvate metabolic process; F:pyruvate, water dikinase activity; F:kinase activity; P:phosphorylation; F:transferase activity, transferring phosphorus-containing groups
STENO02282	351	894	840	909	transmembrane protein|	mechanosensitive ion channel protein MscS	C:GO:0016021; P:GO:0055085	C:integral component of membrane; P:transmembrane transport	N/A	N/A	IPR008910 (PFAM); G3DSA:3.30.70.100 (GENE3D); IPR023408 (G3DSA:2.30.30.GENE3D); IPR006685 (PFAM); PTHR30221 (PANTHER); PTHR30221:SF7 (PANTHER); IPR010920 (SUPERFAMILY); IPR011066 (SUPERFAMILY); IPR011014 (SUPERFAMILY)	C:GO:0016020; P:GO:0055085	C:membrane; P:transmembrane transport
STENO02283	388	873	849	879	putative protease|similarity:fasta; ECA2007; ecarotovora_atroseptica; putative protease; length 279 aa; id=48.9%; E()=1.3e-51; 266 aa overlap; query 15-276 aa; subject 6-269 aa; similarity:fasta; CAL0860; bcenocepacia; putative protease; length 280 aa; id=40.7%; E()=8.6e-20; 290 aa overlap; query 3-285 aa; subject 2-280 aa; similarity:fasta; BPSL0624; bpseudomallei; putative protease; length 304 aa; id=39.5%; E()=3.2e-11; 314 aa overlap; query 3-285 aa; subject 2-304 aa	peptidase	N/A	N/A	N/A	N/A	IPR024787 (PFAM); PTHR41260:SF1 (PANTHER); IPR024787 (PANTHER)	no GO terms	no GO terms
STENO02284	369	572	570	585	3'-to-5' oligoribonuclease (orn)|HMMPfam hit to PF00929, Exonuclease, score 3.2e-22	oligoribonuclease	F:GO:0000175; F:GO:0003676; C:GO:0005737; P:GO:0090503	F:3'-5'-exoribonuclease activity; F:nucleic acid binding; C:cytoplasm; P:RNA phosphodiester bond hydrolysis, exonucleolytic	EC:3.1.13; EC:3.1.15	Acting on ester bonds; Acting on ester bonds	IPR013520 (SMART); IPR036397 (G3DSA:3.30.420.GENE3D); IPR013520 (PFAM); PTHR11046:SF0 (PANTHER); PTHR11046 (PANTHER); IPR022894 (HAMAP); IPR022894 (CDD); IPR012337 (SUPERFAMILY)	F:GO:0000175; F:GO:0003676	F:3'-5'-exoribonuclease activity; F:nucleic acid binding
STENO02285	176	360	360	468	HxlR family transcriptional regulator|HMMPfam hit to PF01638, HxlR-like helix-turn-helix, score 7.4e-26	transcriptional regulator	N/A	N/A	N/A	N/A	IPR036388 (G3DSA:1.10.10.GENE3D); IPR002577 (PFAM); PTHR33204:SF6 (PANTHER); PTHR33204 (PANTHER); IPR002577 (PROSITE_PROFILES); IPR011991 (CDD); IPR036390 (SUPERFAMILY)	no GO terms	no GO terms
STENO02286	247	767	729	777	putative NADPH dependent flavodoxin-like protein|HMMPfam hit to PF03358, NADPH-dependent FMN reductase, score 0.00052	flavodoxin family protein	F:GO:0016491; P:GO:0055114	F:oxidoreductase activity; P:oxidation-reduction process	N/A	N/A	IPR029039 (G3DSA:3.40.50.GENE3D); IPR003680 (PFAM); mobidb-lite (MOBIDB_LITE); PTHR10204 (PANTHER); IPR029039 (SUPERFAMILY)	no GO terms	no GO terms
STENO02287	293	437	435	438	putative acetyltransferase (GNAT) family protein|HMMPfam hit to PF00583, Acetyltransferase (GNAT) family, score 4.4e-15	acetyltransferase	F:GO:0016746	F:transferase activity, transferring acyl groups	N/A	N/A	G3DSA:3.40.630.30 (GENE3D); IPR000182 (PFAM); PTHR43800 (PANTHER); IPR000182 (PROSITE_PROFILES); cd04301 (CDD); IPR016181 (SUPERFAMILY)	no GO terms	no GO terms
STENO02288	92	206	204	207	Uncharacterised protein|1 probable transmembrane helix predicted for Smlt2986 by TMHMM2.0 at aa 19-41	Uncharacterised protein	C:GO:0016021	C:integral component of membrane	N/A	N/A	no IPS match	no IPS match	no IPS match
STENO02289	100	537	537	537	Uncharacterised protein|similarity:fasta; ECA2200; ecarotovora_atroseptica; putative exported protein; length 249 aa; id=40.4%; E()=8.3e-23; 171 aa overlap; query 19-186 aa; subject 82-248 aa	Uncharacterised protein	N/A	N/A	N/A	N/A	no IPS match	no IPS match	no IPS match
STENO02290	66	525	525	528	conserved hypothetical exported protein|1 probable transmembrane helix predicted for Smlt2994 by TMHMM2.0 at aa 42-61	DUF4189 domain-containing protein	N/A	N/A	N/A	N/A	IPR025240 (PFAM)	no GO terms	no GO terms
STENO02291	52	1149	1140	1158	putative type IV secretion system transmembrane protein|5 probable transmembrane helices predicted for Smlt2997 by TMHMM2.0 at aa 54-76, 89-111, 191-213, 225-247 and 283-305	type VI secretion protein	C:GO:0016021; P:GO:0030255	C:integral component of membrane; P:protein secretion by the type IV secretion system	N/A	N/A	IPR007688 (PFAM); mobidb-lite (MOBIDB_LITE); mobidb-lite (MOBIDB_LITE)	P:GO:0030255	P:protein secretion by the type IV secretion system
STENO02292	367	2445	2439	2466	putative type IV secretion conjugal transfer protein|HMMPfam hit to PF03135, CagE, TrbE, VirB family, component of, score 3.7e-66	VirB4 family type IV secretion/conjugal transfer ATPase	F:GO:0005524	F:ATP binding	N/A	N/A	IPR018145 (PFAM); IPR004346 (TIGRFAM); IPR027417 (SUPERFAMILY)	F:GO:0005524	F:ATP binding
STENO02293	279	1044	1044	1059	ATPase provides energy for both assembly of type IV secretion complex and secretion of T-DNA complex(VirB11)|HMMPfam hit to PF00437, Type II/IV secretion system protein, score 1.6e-59	P-type DNA transfer ATPase VirB11	C:GO:0043684; P:GO:0044097	C:type IV secretion system complex; P:secretion by the type IV secretion system	N/A	N/A	IPR001482 (PFAM); IPR014155 (TIGRFAM); G3DSA:3.30.450.90 (GENE3D); G3DSA:3.40.50.300 (GENE3D); PTHR30258:SF3 (PANTHER); PTHR30258 (PANTHER); IPR027417 (SUPERFAMILY)	C:GO:0043684; P:GO:0044097	C:type IV secretion system complex; P:secretion by the type IV secretion system
STENO02294	54	1254	1254	1257	putative putative bacterial secretion system protein|1 probable transmembrane helix predicted for Smlt3004 by TMHMM2.0 at aa 61-80	secretion protein	C:GO:0016021	C:integral component of membrane	N/A	N/A	G3DSA:2.40.128.260 (GENE3D); IPR005498 (PFAM); G3DSA:1.10.1200.160 (GENE3D); mobidb-lite (MOBIDB_LITE); mobidb-lite (MOBIDB_LITE); cd16429 (CDD)	no GO terms	no GO terms
STENO02295	257	779	771	780	putative VirB9|HMMPfam hit to PF03524, Conjugal transfer protein, score 1.6e-29	type IV secretion system protein VirB9	N/A	N/A	N/A	N/A	IPR038161 (G3DSA:2.60.40.GENE3D); IPR010258 (PFAM); IPR033645 (CDD)	no GO terms	no GO terms
STENO02296	158	557	417	558	Uncharacterised protein|	Uncharacterised protein	N/A	N/A	N/A	N/A	G3DSA:3.55.50.70 (GENE3D)	no GO terms	no GO terms
STENO02297	345	1679	1674	1680	putative transmembrane conjugative DNA transfer protein|2 probable transmembrane helices predicted for Smlt3008 by TMHMM2.0 at aa 7-29 and 66-88	type IV secretory system Conjugative DNA transfer family protein	P:GO:0009291; C:GO:0016021	P:unidirectional conjugation; C:integral component of membrane	N/A	N/A	IPR003688 (PFAM); G3DSA:3.40.50.300 (GENE3D); PTHR37937 (PANTHER); IPR027417 (SUPERFAMILY)	P:GO:0009291; C:GO:0016020	P:unidirectional conjugation; C:membrane
STENO02298	92	258	258	258	Uncharacterised protein|similarity:fasta; with=UniProt:Q4UW78 (EMBL:CP000050;); Xanthomonas campestris pv. campestris (strain 8004).; Hypothetical protein.; length=80; id 38.750%; ungapped id 40.260%; E()=0.00088; 80 aa overlap; query 1-77; subject 1-80	Uncharacterised protein	N/A	N/A	N/A	N/A	mobidb-lite (MOBIDB_LITE); mobidb-lite (MOBIDB_LITE)	no GO terms	no GO terms
STENO02299	92	419	417	420	Guanosine-3',5'-bis(Diphosphate) 3'-pyrophosphohydrolase|similarity:fasta; SCO2623; scoelicolor; hypothetical protein; length 164 aa; id=45.7%; E()=2.4e-14; 140 aa overlap; query 4-138 aa; subject 23-162 aa; similarity:fasta; SEQ1755; sequi; hypothetical phage protein; length 139 aa; id=38.5%; E()=6.9e-13; 135 aa overlap; query 1-133 aa; subject 1-133 aa; similarity:fasta; RL120654; rleguminosarum; conserved hypothetical protein; length 139 aa; id=37.9%; E()=5.8e-10; 124 aa overlap; query 10-130 aa; subject 10-125 aa; similarity:fasta; with=UniProt:Q9F311 (EMBL:AL939113;); Streptomyces coelicolor.; Hypothetical protein SCO2623.; length=164; id 45.714%; ungapped id 47.407%; E()=1.5e-13; 140 aa overlap; query 4-138; subject 23-162	phosphohydrolase	F:GO:0008893	F:guanosine-3',5'-bis(diphosphate) 3'-diphosphatase activity	EC:3.1.7.2	Guanosine-3',5'-bis(diphosphate) 3'-diphosphatase	G3DSA:1.10.3210.10 (GENE3D); SSF109604 (SUPERFAMILY)	no GO terms	no GO terms
STENO02300	426	1211	1197	1221	putative Major Facilitator Superfamily transmembrane transporter|HMMPfam hit to PF07690, Major Facilitator Superfamily, score 1.2e-43	MFS transporter	C:GO:0016021; P:GO:0055085	C:integral component of membrane; P:transmembrane transport	N/A	N/A	G3DSA:1.20.1250.20 (GENE3D); G3DSA:1.20.1250.20 (GENE3D); IPR011701 (PFAM); PTHR43124:SF3 (PANTHER); PTHR43124 (PANTHER); IPR020846 (PROSITE_PROFILES); IPR020846 (CDD); IPR036259 (SUPERFAMILY)	C:GO:0016021; P:GO:0055085	C:integral component of membrane; P:transmembrane transport
STENO02301	214	479	468	483	putative MerR family transcriptional regulatory protein|HMMPfam hit to PF00376, MerR family regulatory protein, score 5.2e-09	MerR family transcriptional regulator	F:GO:0003677; P:GO:0006355	F:DNA binding; P:regulation of transcription, DNA-templated	N/A	N/A	IPR000551 (PRINTS); IPR000551 (SMART); IPR000551 (PFAM); G3DSA:1.10.1660.10 (GENE3D); PTHR30204 (PANTHER); PTHR30204:SF60 (PANTHER); IPR000551 (PROSITE_PROFILES); IPR009061 (SUPERFAMILY)	F:GO:0003677; P:GO:0006355	F:DNA binding; P:regulation of transcription, DNA-templated
STENO02302	279	1238	1233	1245	putative NADH oxidoreductase|HMMPfam hit to PF00724, NADH:flavin oxidoreductase	2,4-dienoyl-CoA reductase	F:GO:0010181; F:GO:0016491; P:GO:0055114	F:FMN binding; F:oxidoreductase activity; P:oxidation-reduction process	N/A	N/A	IPR001155 (PFAM); IPR013785 (G3DSA:3.20.20.GENE3D); PTHR43656 (PANTHER); cd04733 (CDD); SSF51395 (SUPERFAMILY)	F:GO:0003824; F:GO:0010181; F:GO:0016491; P:GO:0055114	F:catalytic activity; F:FMN binding; F:oxidoreductase activity; P:oxidation-reduction process
STENO02303	58	644	636	645	putative transmembrane protein|4 probable transmembrane helices predicted for Smlt3015 by TMHMM2.0 at aa 30-49, 54-76, 168-190 and 194-211	putative transmembrane protein	C:GO:0016021	C:integral component of membrane	N/A	N/A	no IPS match	no IPS match	no IPS match
STENO02304	153	270	267	288	transmembrane protein|	membrane protein	C:GO:0016021	C:integral component of membrane	N/A	N/A	no IPS match	no IPS match	no IPS match
STENO02305	190	245	237	249	Uncharacterised protein|	Uncharacterised protein	N/A	N/A	N/A	N/A	mobidb-lite (MOBIDB_LITE)	no GO terms	no GO terms
STENO02306	33	249	249	249	Uncharacterised protein|no significant database hits	Uncharacterised protein	N/A	N/A	N/A	N/A	no IPS match	no IPS match	no IPS match
STENO02307	236	1703	1701	1704	putative two-component sensor histidine kinase/response regulator fusion protein|HMMPfam hit to PF00072, Response regulator receiver domain, score 5.3e-16	hybrid sensor histidine kinase/response regulator	F:GO:0000155; P:GO:0000160; P:GO:0023014	F:phosphorelay sensor kinase activity; P:phosphorelay signal transduction system; P:signal transduction by protein phosphorylation	EC:2.7.13.3	Histidine kinase	IPR004358 (PRINTS); IPR003594 (SMART); IPR003661 (SMART); IPR001789 (SMART); IPR036890 (G3DSA:3.30.565.GENE3D); IPR003594 (PFAM); IPR003661 (PFAM); G3DSA:3.40.50.2300 (GENE3D); IPR001789 (PFAM); G3DSA:1.10.287.130 (GENE3D); G3DSA:3.30.450.20 (GENE3D); PTHR43065 (PANTHER); PTHR43065:SF7 (PANTHER); IPR005467 (PROSITE_PROFILES); IPR001789 (PROSITE_PROFILES); IPR001789 (CDD); IPR003594 (CDD); IPR003661 (CDD); IPR035965 (SUPERFAMILY); IPR036890 (SUPERFAMILY); IPR011006 (SUPERFAMILY); IPR036097 (SUPERFAMILY)	F:GO:0000155; P:GO:0000160; P:GO:0007165; P:GO:0016310; F:GO:0016772	F:phosphorelay sensor kinase activity; P:phosphorelay signal transduction system; P:signal transduction; P:phosphorylation; F:transferase activity, transferring phosphorus-containing groups
STENO02308	250	645	642	660	putative TetR-family transcriptional regulator|HMMPfam hit to PF00440, Bacterial regulatory proteins, tetR family, score 3e-15	TetR family transcriptional regulator	F:GO:0003677	F:DNA binding	N/A	N/A	IPR001647 (PRINTS); G3DSA:1.10.357.10 (GENE3D); PF17754 (PFAM); IPR001647 (PFAM); PTHR30328:SF8 (PANTHER); IPR039419 (PANTHER); IPR001647 (PROSITE_PROFILES); IPR009057 (SUPERFAMILY)	F:GO:0003677	F:DNA binding
STENO02309	428	2140	2037	2151	putative hydroxamate-type ferrisiderophore receptor|HMMPfam hit to PF00593, TonB dependent receptor, score 2.9e-21	TonB-dependent receptor	F:GO:0005506; C:GO:0009279; P:GO:0015891; F:GO:0038023	F:iron ion binding; C:cell outer membrane; P:siderophore transport; F:signaling receptor activity	N/A	N/A	IPR037066 (G3DSA:2.170.130.GENE3D); IPR000531 (PFAM); IPR036942 (G3DSA:2.40.170.GENE3D); IPR010105 (TIGRFAM); IPR012910 (PFAM); IPR039423 (PANTHER); PTHR32552:SF68 (PANTHER); cd01347 (CDD); SSF56935 (SUPERFAMILY)	F:GO:0005506; P:GO:0015891; F:GO:0038023	F:iron ion binding; P:siderophore transport; F:signaling receptor activity
STENO02310	54	198	198	201	Uncharacterised protein|Signal peptide predicted for Smlt3023 by SignalP 2.0 HMM (Signal peptide probability 1.000) with cleavage site probability 0.951 between residues 25 and 26	Uncharacterised protein	N/A	N/A	N/A	N/A	no IPS match	no IPS match	no IPS match
STENO02311	209	347	339	354	putative HTH transcriptional regulator|1 probable transmembrane helix predicted for Smlt3026 by TMHMM2.0 at aa 13-35	transcriptional regulator	N/A	N/A	N/A	N/A	IPR036388 (G3DSA:1.10.10.GENE3D); IPR002577 (PFAM); PTHR33204:SF5 (PANTHER); PTHR33204 (PANTHER); IPR002577 (PROSITE_PROFILES); IPR036390 (SUPERFAMILY)	no GO terms	no GO terms
STENO02312	316	990	990	990	putative alcohol dehydrogenase|HMMPfam hit to PF00107, Zinc-binding dehydrogenase, score 2.5e-17	oxidoreductase	F:GO:0016491; P:GO:0055114	F:oxidoreductase activity; P:oxidation-reduction process	N/A	N/A	IPR020843 (SMART); IPR013149 (PFAM); G3DSA:3.90.180.10 (GENE3D); G3DSA:3.40.50.720 (GENE3D); IPR013154 (PFAM); IPR014188 (TIGRFAM); PTHR43677 (PANTHER); IPR014188 (PTHR43677:PANTHER); cd08288 (CDD); IPR036291 (SUPERFAMILY); IPR011032 (SUPERFAMILY)	F:GO:0016491; P:GO:0055114	F:oxidoreductase activity; P:oxidation-reduction process
STENO02313	103	321	321	330	Uncharacterised protein|no significant database hits	Uncharacterised protein	N/A	N/A	N/A	N/A	no IPS match	no IPS match	no IPS match
STENO02314	2	1233	1233	1233	prophage integrase|	integrase	F:GO:0003677; P:GO:0006310; P:GO:0015074	F:DNA binding; P:DNA recombination; P:DNA integration	N/A	N/A	IPR002104 (PFAM); IPR025166 (PFAM); IPR038488 (G3DSA:3.30.160.GENE3D); IPR010998 (G3DSA:1.10.150.GENE3D); IPR013762 (G3DSA:1.10.443.GENE3D); PTHR30629:SF2 (PANTHER); PTHR30629 (PANTHER); cd00801 (CDD); IPR011010 (SUPERFAMILY)	F:GO:0003677; P:GO:0006310; P:GO:0015074	F:DNA binding; P:DNA recombination; P:DNA integration
STENO02315	1	246	246	246	Helix-turn-helix domain|	DNA-binding protein	F:GO:0003677	F:DNA binding	N/A	N/A	PF12728 (PFAM); IPR009061 (SUPERFAMILY)	no GO terms	no GO terms
STENO02316	1	1347	1347	1347	Regulatory protein repA|	AAA domain protein	C:GO:0016020; C:GO:0016021	C:membrane; C:integral component of membrane	N/A	N/A	PF13481 (PFAM); G3DSA:3.40.50.300 (GENE3D); mobidb-lite (MOBIDB_LITE); IPR027417 (SUPERFAMILY)	no GO terms	no GO terms
STENO02317	1	483	483	483	Uncharacterised protein|	Uncharacterised protein	N/A	N/A	N/A	N/A	mobidb-lite (MOBIDB_LITE)	no GO terms	no GO terms
STENO02318	2	717	717	717	Uncharacterised protein|	Uncharacterised protein	N/A	N/A	N/A	N/A	no IPS match	no IPS match	no IPS match
STENO02319	2	471	468	474	Uncharacterised protein|	Uncharacterised protein	N/A	N/A	N/A	N/A	mobidb-lite (MOBIDB_LITE)	no GO terms	no GO terms
STENO02320	2	213	213	213	Uncharacterised protein|	Uncharacterised protein	N/A	N/A	N/A	N/A	no IPS match	no IPS match	no IPS match
STENO02321	2	181	180	183	Uncharacterised protein|	Uncharacterised protein	N/A	N/A	N/A	N/A	no IPS match	no IPS match	no IPS match
STENO02322	3	226	222	228	Uncharacterised protein|	Uncharacterised protein	N/A	N/A	N/A	N/A	no IPS match	no IPS match	no IPS match
STENO02323	2	243	243	243	Uncharacterised protein|	Uncharacterised protein	N/A	N/A	N/A	N/A	mobidb-lite (MOBIDB_LITE)	no GO terms	no GO terms
STENO02324	1	276	276	276	mercuric transport protein periplasmic protein|	mercuric transport protein periplasmic component	F:GO:0015097; P:GO:0015694; F:GO:0016787; C:GO:0042597; F:GO:0045340	F:mercury ion transmembrane transporter activity; P:mercury ion transport; F:hydrolase activity; C:periplasmic space; F:mercury ion binding	N/A	N/A	IPR001802 (PRINTS); G3DSA:3.30.70.100 (GENE3D); IPR011795 (TIGRFAM); IPR006121 (PFAM); IPR006121 (PROSITE_PROFILES); IPR006121 (CDD); IPR036163 (SUPERFAMILY)	F:GO:0015097; P:GO:0015694; P:GO:0030001; C:GO:0042597; F:GO:0045340; P:GO:0046689; F:GO:0046872	F:mercury ion transmembrane transporter activity; P:mercury ion transport; P:metal ion transport; C:periplasmic space; F:mercury ion binding; P:response to mercury ion; F:metal ion binding
STENO02325	1	348	348	348	mercuric transport protein|	mercury transporter MerT	F:GO:0008168; F:GO:0015097; P:GO:0015694; C:GO:0016021; F:GO:0016787; P:GO:0032259	F:methyltransferase activity; F:mercury ion transmembrane transporter activity; P:mercury ion transport; C:integral component of membrane; F:hydrolase activity; P:methylation	N/A	N/A	IPR003457 (PFAM)	F:GO:0015097; P:GO:0015694; C:GO:0016020	F:mercury ion transmembrane transporter activity; P:mercury ion transport; C:membrane
STENO02326	2	399	399	399	mercuric resistance operon regulatory protein|	Hg(II)-responsive transcriptional regulator	F:GO:0003677; P:GO:0006355; F:GO:0045340; P:GO:0046689	F:DNA binding; P:regulation of transcription, DNA-templated; F:mercury ion binding; P:response to mercury ion	N/A	N/A	IPR000551 (PRINTS); IPR000551 (SMART); IPR011794 (TIGRFAM); G3DSA:1.10.1660.10 (GENE3D); IPR000551 (PFAM); PTHR30204 (PANTHER); IPR000551 (PROSITE_PROFILES); IPR011794 (CDD); IPR009061 (SUPERFAMILY)	F:GO:0003677; P:GO:0006355; F:GO:0045340; P:GO:0046689	F:DNA binding; P:regulation of transcription, DNA-templated; F:mercury ion binding; P:response to mercury ion
STENO02327	21	1347	1347	1347	Uncharacterised protein|	Uncharacterised protein	N/A	N/A	N/A	N/A	no IPS match	no IPS match	no IPS match
STENO02328	407	993	981	1008	putative LysR-family transcriptional regulator|HMMPfam hit to PF00126, Bacterial regulatory helix-turn-helix, score 1.5e-13	LysR family transcriptional regulator	F:GO:0003677; F:GO:0003700; P:GO:0006355	F:DNA binding; F:DNA-binding transcription factor activity; P:regulation of transcription, DNA-templated	N/A	N/A	G3DSA:3.40.190.10 (GENE3D); IPR005119 (PFAM); IPR000847 (PFAM); IPR036388 (G3DSA:1.10.10.GENE3D); G3DSA:3.40.190.10 (GENE3D); PTHR30537 (PANTHER); PTHR30537:SF31 (PANTHER); IPR000847 (PROSITE_PROFILES); cd08473 (CDD); IPR036390 (SUPERFAMILY); SSF53850 (SUPERFAMILY)	F:GO:0003700; P:GO:0006355	F:DNA-binding transcription factor activity; P:regulation of transcription, DNA-templated
STENO02329	328	587	573	609	putative acyl carrier protein phosphodiesterase|HMMPfam hit to PF03358, NADPH-dependent FMN reductase, score 3.2e-05	FMN-dependent NADH-azoreductase	F:GO:0008752; F:GO:0009055; F:GO:0010181; F:GO:0016652; F:GO:0016661; P:GO:0022900	F:FMN reductase activity; F:electron transfer activity; F:FMN binding; F:oxidoreductase activity, acting on NAD(P)H, NAD(P) as acceptor; F:oxidoreductase activity, acting on other nitrogenous compounds as donors; P:electron transport chain	N/A	N/A	IPR003680 (PFAM); IPR029039 (G3DSA:3.40.50.GENE3D); PTHR43741 (PANTHER); IPR023048 (HAMAP); IPR029039 (SUPERFAMILY)	F:GO:0016661; P:GO:0055114	F:oxidoreductase activity, acting on other nitrogenous compounds as donors; P:oxidation-reduction process
STENO02330	304	352	315	390	Variant SH3 domain-containing protein|HMMPfam hit to PF07653, Variant SH3 domain, score 0.0086	ligand-binding protein SH3	N/A	N/A	N/A	N/A	IPR014593 (PIRSF); IPR036028 (SUPERFAMILY); IPR036028 (SUPERFAMILY)	F:GO:0005515	F:protein binding
STENO02331	449	1280	1278	1287	putative seryl-tRNA synthetase|HMMPfam hit to PF02403, Seryl-tRNA synthetase N-terminal domain, score 8.6e-40	serine--tRNA ligase	F:GO:0004828; F:GO:0005524; C:GO:0005737; P:GO:0006434; P:GO:0016260; P:GO:0097056	F:serine-tRNA ligase activity; F:ATP binding; C:cytoplasm; P:seryl-tRNA aminoacylation; P:selenocysteine biosynthetic process; P:selenocysteinyl-tRNA(Sec) biosynthetic process	EC:6.1.1.11	Serine--tRNA ligase	IPR002317 (PRINTS); IPR002317 (PIRSF); G3DSA:3.30.930.10 (GENE3D); IPR002314 (PFAM); IPR002317 (TIGRFAM); G3DSA:1.10.287.40 (GENE3D); IPR015866 (PFAM); IPR002317 (PANTHER); IPR006195 (PROSITE_PROFILES); IPR002317 (HAMAP); IPR033729 (CDD); SSF55681 (SUPERFAMILY); IPR010978 (SUPERFAMILY)	F:GO:0000166; F:GO:0004812; F:GO:0004828; F:GO:0005524; P:GO:0006418; P:GO:0006434	F:nucleotide binding; F:aminoacyl-tRNA ligase activity; F:serine-tRNA ligase activity; F:ATP binding; P:tRNA aminoacylation for protein translation; P:seryl-tRNA aminoacylation
STENO02332	346	639	627	645	TonB domain-containing protein|	energy transducer TonB	C:GO:0016021; P:GO:0055085	C:integral component of membrane; P:transmembrane transport	N/A	N/A	IPR006260 (TIGRFAM); IPR037682 (PFAM); G3DSA:3.30.1150.10 (GENE3D); mobidb-lite (MOBIDB_LITE); mobidb-lite (MOBIDB_LITE); mobidb-lite (MOBIDB_LITE); PTHR33446 (PANTHER); PTHR33446:SF6 (PANTHER); SSF74653 (SUPERFAMILY)	P:GO:0055085	P:transmembrane transport
STENO02333	289	572	561	591	putative TonB dependent receptor protein|HMMPfam hit to PF03544, Gram-negative bacterial tonB protein, score 7.8e-08	TonB-dependent receptor	C:GO:0016021; P:GO:0055085	C:integral component of membrane; P:transmembrane transport	N/A	N/A	IPR006260 (TIGRFAM); G3DSA:3.30.1150.10 (GENE3D); IPR037682 (PFAM); mobidb-lite (MOBIDB_LITE); PTHR33446 (PANTHER); PTHR33446:SF6 (PANTHER); SSF74653 (SUPERFAMILY)	P:GO:0055085	P:transmembrane transport
STENO02334	442	1308	1308	1317	putative 3-phosphoshikimate 1-carboxyvinyltransferase|HMMPfam hit to PF00275, EPSP synthase (3-phosphoshikimate 1-car, score 1.1e-136	3-phosphoshikimate 1-carboxyvinyltransferase	F:GO:0003866; C:GO:0005737; P:GO:0009073; P:GO:0009423	F:3-phosphoshikimate 1-carboxyvinyltransferase activity; C:cytoplasm; P:aromatic amino acid family biosynthetic process; P:chorismate biosynthetic process	EC:2.5.1.19	3-phosphoshikimate 1-carboxyvinyltransferase	IPR001986 (PFAM); IPR006264 (TIGRFAM); IPR006264 (PIRSF); IPR036968 (G3DSA:3.65.10.GENE3D); IPR036968 (G3DSA:3.65.10.GENE3D); PTHR21090 (PANTHER); PTHR21090:SF5 (PANTHER); IPR006264 (HAMAP); IPR006264 (CDD); IPR013792 (SUPERFAMILY)	F:GO:0003824; F:GO:0003866; P:GO:0009073; F:GO:0016765	F:catalytic activity; F:3-phosphoshikimate 1-carboxyvinyltransferase activity; P:aromatic amino acid family biosynthetic process; F:transferase activity, transferring alkyl or aryl (other than methyl) groups
STENO02335	387	1198	1071	1215	putative P-protein [bifunctional includes: chorismate mutase and prephenate dehydratase|HMMPfam hit to PF01817, Chorismate mutase type II, score 1.4e-30	chorismate mutase	F:GO:0004106; F:GO:0004664; C:GO:0005737; P:GO:0009094; P:GO:0046417	F:chorismate mutase activity; F:prephenate dehydratase activity; C:cytoplasm; P:L-phenylalanine biosynthetic process; P:chorismate metabolic process	EC:4.2.1.51; EC:5.4.99.5	Prephenate dehydratase; Chorismate mutase	IPR002701 (SMART); IPR002912 (PFAM); G3DSA:3.40.190.10 (GENE3D); IPR010957 (TIGRFAM); G3DSA:3.40.190.10 (GENE3D); IPR008242 (PIRSF); IPR001086 (PFAM); G3DSA:3.30.70.260 (GENE3D); IPR002701 (PFAM); IPR036979 (G3DSA:1.20.59.GENE3D); mobidb-lite (MOBIDB_LITE); mobidb-lite (MOBIDB_LITE); mobidb-lite (MOBIDB_LITE); PTHR21022 (PANTHER); PTHR21022:SF0 (PANTHER); IPR002912 (PROSITE_PROFILES); IPR001086 (PROSITE_PROFILES); IPR002701 (PROSITE_PROFILES); cd04905 (CDD); cd13630 (CDD); SSF53850 (SUPERFAMILY); SSF55021 (SUPERFAMILY); IPR036263 (SUPERFAMILY)	F:GO:0004106; F:GO:0004664; C:GO:0005737; P:GO:0009094; P:GO:0046417	F:chorismate mutase activity; F:prephenate dehydratase activity; C:cytoplasm; P:L-phenylalanine biosynthetic process; P:chorismate metabolic process
STENO02336	424	1086	1086	1086	putative phosphoserine aminotransferase|HMMPfam hit to PF00266, Aminotransferase class-V, score 1.2e-39	3-phosphoserine/phosphohydroxythreonine transaminase	F:GO:0004648; C:GO:0005737; P:GO:0006564; P:GO:0008615; F:GO:0030170	F:O-phospho-L-serine:2-oxoglutarate aminotransferase activity; C:cytoplasm; P:L-serine biosynthetic process; P:pyridoxine biosynthetic process; F:pyridoxal phosphate binding	EC:2.6.1.52	Phosphoserine transaminase	IPR022278 (PIRSF); IPR022278 (TIGRFAM); IPR015422 (G3DSA:3.90.1150.GENE3D); IPR000192 (PFAM); IPR015421 (G3DSA:3.40.640.GENE3D); PTHR43247:SF2 (PANTHER); PTHR43247 (PANTHER); IPR022278 (HAMAP); IPR015424 (SUPERFAMILY)	F:GO:0003824; F:GO:0004648; P:GO:0006564	F:catalytic activity; F:O-phospho-L-serine:2-oxoglutarate aminotransferase activity; P:L-serine biosynthetic process
STENO02337	347	807	795	828	conserved hypothetical FHA domain protein|HMMPfam hit to PF00498, FHA domain, score 5.3e-11	FHA domain-containing protein	C:GO:0016021	C:integral component of membrane	N/A	N/A	IPR000253 (SMART); G3DSA:2.60.200.20 (GENE3D); IPR032030 (PFAM); mobidb-lite (MOBIDB_LITE); PTHR23308 (PANTHER); PTHR23308:SF2 (PANTHER); IPR000253 (PROSITE_PROFILES); IPR000253 (CDD); IPR008984 (SUPERFAMILY)	F:GO:0005515	F:protein binding
STENO02338	229	276	276	276	polyhydroxyalkanoic acid system protein|similarity:fasta; with=UniProt:Q5H075 (EMBL:AE013598;); Xanthomonas oryzae pv. oryzae.; Hypothetical protein.; length=91; id 62.222%; ungapped id 62.222%; E()=3.2e-16; 90 aa overlap; query 1-90; subject 1-90	polyhydroxyalkanoic acid synthase	N/A	N/A	N/A	N/A	IPR013433 (PFAM); IPR013433 (TIGRFAM)	no GO terms	no GO terms
STENO02339	321	491	489	492	putative protein associated with polyhydroxyalkanoate inclusion|HMMPfam hit to PF05597, Poly(hydroxyalcanoate) granule associated pr, score 8.1e-42	poly(hydroxyalkanoate) granule-associated protein	N/A	N/A	N/A	N/A	IPR008769 (TIGRFAM); IPR008769 (PFAM); mobidb-lite (MOBIDB_LITE); mobidb-lite (MOBIDB_LITE); mobidb-lite (MOBIDB_LITE); mobidb-lite (MOBIDB_LITE); IPR008769 (PANTHER)	no GO terms	no GO terms
STENO02340	149	393	393	393	putative phage-related protein|HMMPfam hit to PF03681, Uncharacterised protein family (UPF0150), score 6.7e-18	HicB family protein	N/A	N/A	N/A	N/A	IPR031807 (PFAM); G3DSA:3.30.160.250 (GENE3D); PTHR34873 (PANTHER); PTHR34873:SF6 (PANTHER); IPR035069 (SUPERFAMILY)	no GO terms	no GO terms
STENO02341	383	729	729	738	putative GntR family transcriptional regulator|HMMPfam hit to PF00392, Bacterial regulatory proteins, gntR family, score 6e-18	histidine utilization repressor	F:GO:0003677; F:GO:0003700; P:GO:0006547; P:GO:0045892	F:DNA binding; F:DNA-binding transcription factor activity; P:histidine metabolic process; P:negative regulation of transcription, DNA-templated	N/A	N/A	IPR000524 (PRINTS); IPR000524 (SMART); IPR011663 (SMART); IPR010248 (TIGRFAM); IPR000524 (PFAM); IPR036388 (G3DSA:1.10.10.GENE3D); IPR028978 (G3DSA:3.40.1410.GENE3D); IPR011663 (PFAM); PTHR44846 (PANTHER); IPR000524 (PROSITE_PROFILES); IPR000524 (CDD); IPR036390 (SUPERFAMILY); IPR028978 (SUPERFAMILY)	F:GO:0003677; F:GO:0003700; P:GO:0006355; P:GO:0006547; P:GO:0045892	F:DNA binding; F:DNA-binding transcription factor activity; P:regulation of transcription, DNA-templated; P:histidine metabolic process; P:negative regulation of transcription, DNA-templated
STENO02342	426	1371	1371	1371	putative histidine degradation related amidohydrolase|HMMPfam hit to PF01979, Amidohydrolase family, score 1.1e-07	formimidoylglutamate deiminase	F:GO:0016810	F:hydrolase activity, acting on carbon-nitrogen (but not peptide) bonds	N/A	N/A	IPR006680 (PFAM); IPR010252 (TIGRFAM); G3DSA:3.20.20.140 (GENE3D); IPR011059 (G3DSA:2.30.40.GENE3D); IPR010252 (PANTHER); IPR032466 (SUPERFAMILY); IPR011059 (SUPERFAMILY)	F:GO:0016787; F:GO:0016810	F:hydrolase activity; F:hydrolase activity, acting on carbon-nitrogen (but not peptide) bonds
STENO02343	400	1223	1206	1224	putative imidazolonepropionase|HMMPfam hit to PF07969, Amidohydrolase family, score 1.2e-07	imidazolonepropionase	F:GO:0005506; C:GO:0005737; F:GO:0008270; P:GO:0019556; P:GO:0019557; F:GO:0050480	F:iron ion binding; C:cytoplasm; F:zinc ion binding; P:histidine catabolic process to glutamate and formamide; P:histidine catabolic process to glutamate and formate; F:imidazolonepropionase activity	EC:3.5.2.7	Imidazolonepropionase	IPR006680 (PFAM); G3DSA:3.20.20.140 (GENE3D); IPR005920 (TIGRFAM); IPR011059 (G3DSA:2.30.40.GENE3D); IPR005920 (PANTHER); IPR005920 (HAMAP); IPR005920 (CDD); IPR032466 (SUPERFAMILY); IPR011059 (SUPERFAMILY)	C:GO:0005737; F:GO:0016787; F:GO:0016810; F:GO:0016812; P:GO:0019556	C:cytoplasm; F:hydrolase activity; F:hydrolase activity, acting on carbon-nitrogen (but not peptide) bonds; F:hydrolase activity, acting on carbon-nitrogen (but not peptide) bonds, in cyclic amides; P:histidine catabolic process to glutamate and formamide
STENO02344	477	1542	1536	1557	putative histidine ammonia-lyase|HMMPfam hit to PF00221, Phenylalanine and histidine ammonia-lyase, score 1.4e-202	histidine ammonia-lyase	F:GO:0004397; C:GO:0005737; P:GO:0019556; P:GO:0019557	F:histidine ammonia-lyase activity; C:cytoplasm; P:histidine catabolic process to glutamate and formamide; P:histidine catabolic process to glutamate and formate	EC:4.3.1.3	Histidine ammonia-lyase	IPR024083 (G3DSA:1.10.275.GENE3D); IPR005921 (TIGRFAM); G3DSA:1.20.200.10 (GENE3D); IPR001106 (PFAM); IPR001106 (PANTHER); PTHR10362:SF7 (PANTHER); IPR005921 (HAMAP); IPR001106 (CDD); IPR008948 (SUPERFAMILY)	F:GO:0003824; F:GO:0004397; C:GO:0005737; P:GO:0006548	F:catalytic activity; F:histidine ammonia-lyase activity; C:cytoplasm; P:histidine catabolic process
STENO02345	423	854	834	855	N-formylglutamate deformylase|HMMPfam hit to PF05013, N-formylglutamate amidohydrolase, score 7.1e-90	N-formylglutamate deformylase	F:GO:0016787	F:hydrolase activity	N/A	N/A	G3DSA:3.40.630.40 (GENE3D); IPR007709 (PFAM); IPR010247 (TIGRFAM); SSF53187 (SUPERFAMILY)	no GO terms	no GO terms
STENO02346	475	1667	1665	1686	putative urocanate hydratase|HMMPfam hit to PF01175, Urocanase, score 0	urocanate hydratase	C:GO:0005737; F:GO:0016153; P:GO:0019556; P:GO:0019557	C:cytoplasm; F:urocanate hydratase activity; P:histidine catabolic process to glutamate and formamide; P:histidine catabolic process to glutamate and formate	EC:4.2.1.49	Urocanate hydratase	IPR023637 (TIGRFAM); IPR023637 (PIRSF); G3DSA:3.40.1770.10 (GENE3D); IPR035401 (PFAM); IPR038364 (G3DSA:3.40.50.GENE3D); IPR035085 (PFAM); IPR035400 (PFAM); IPR023637 (PANTHER); IPR023637 (HAMAP); IPR036190 (SUPERFAMILY)	F:GO:0016153	F:urocanate hydratase activity
STENO02347	399	1436	1416	1455	putative beta-lactamase|HMMPfam hit to PF00144, Beta-lactamase, score 4.1e-47	serine hydrolase	F:GO:0016787	F:hydrolase activity	N/A	N/A	IPR001466 (PFAM); G3DSA:3.40.710.10 (GENE3D); PTHR22935 (PANTHER); IPR012338 (SUPERFAMILY)	no GO terms	no GO terms
STENO02348	467	2074	2064	2127	putative TonB-dependent receptor|HMMPfam hit to PF00593, TonB dependent receptor, score 5.4e-21	TonB-dependent receptor	C:GO:0009279; C:GO:0016021	C:cell outer membrane; C:integral component of membrane	N/A	N/A	IPR000531 (PFAM); IPR012910 (PFAM); IPR037066 (G3DSA:2.170.130.GENE3D); IPR036942 (G3DSA:2.40.170.GENE3D); IPR039423 (PANTHER); SSF56935 (SUPERFAMILY)	no GO terms	no GO terms
STENO02349	236	519	510	528	putative transmemrbane protein|3 probable transmembrane helices predicted for Smlt3116 by TMHMM2.0 at aa 12-34, 65-87 and 99-121	putative transmemrbane protein	C:GO:0016021	C:integral component of membrane	N/A	N/A	no IPS match	no IPS match	no IPS match
STENO02350	78	871	801	879	conserved hypothetical exported protein|1 probable transmembrane helix predicted for Smlt3117 by TMHMM2.0 at aa 17-39	TonB receptor like protein	C:GO:0016021	C:integral component of membrane	N/A	N/A	mobidb-lite (MOBIDB_LITE); mobidb-lite (MOBIDB_LITE); mobidb-lite (MOBIDB_LITE)	no GO terms	no GO terms
STENO02351	102	844	726	849	TonB receptor like protein|	energy transducer TonB	N/A	N/A	N/A	N/A	no IPS match	no IPS match	no IPS match
STENO02352	9	153	153	153	Uncharacterised protein|	Uncharacterised protein	N/A	N/A	N/A	N/A	no IPS match	no IPS match	no IPS match
STENO02353	51	311	297	324	Uncharacterised protein|	Uncharacterised protein	C:GO:0016021	C:integral component of membrane	N/A	N/A	no IPS match	no IPS match	no IPS match
STENO02354	251	1132	1122	1149	Agmatine deiminase|	agmatine deiminase	F:GO:0004668; P:GO:0009446; F:GO:0047632	F:protein-arginine deiminase activity; P:putrescine biosynthetic process; F:agmatine deiminase activity	EC:3.5.3.12; EC:3.5.3.15	Agmatine deiminase; Protein-arginine deiminase	IPR007466 (PFAM); G3DSA:3.75.10.10 (GENE3D); IPR007466 (PANTHER); IPR006311 (PROSITE_PROFILES); SSF55909 (SUPERFAMILY)	F:GO:0004668; P:GO:0009446	F:protein-arginine deiminase activity; P:putrescine biosynthetic process
STENO02355	212	880	861	888	LysR family transcriptional regulator|	LysR family transcriptional regulator	F:GO:0003677; F:GO:0003700; P:GO:0006355	F:DNA binding; F:DNA-binding transcription factor activity; P:regulation of transcription, DNA-templated	N/A	N/A	IPR000847 (PRINTS); IPR036388 (G3DSA:1.10.10.GENE3D); IPR000847 (PFAM); IPR005119 (PFAM); G3DSA:3.40.190.10 (GENE3D); G3DSA:3.40.190.10 (GENE3D); PTHR30537 (PANTHER); PTHR30537:SF26 (PANTHER); IPR000847 (PROSITE_PROFILES); IPR036390 (SUPERFAMILY); SSF53850 (SUPERFAMILY)	F:GO:0003700; P:GO:0006355	F:DNA-binding transcription factor activity; P:regulation of transcription, DNA-templated
STENO02356	307	791	777	837	putative capsular polysaccharide biosynthesis protein|HMMPfam hit to PF00657, GDSL-like Lipase/Acylhydrolase, score 1.9e-23	capsular biosynthesis protein	F:GO:0004622; P:GO:0006508; F:GO:0008233	F:lysophospholipase activity; P:proteolysis; F:peptidase activity	EC:3.1.1.5; EC:3.1.1.1	Lysophospholipase; Carboxylesterase	IPR013830 (PFAM); IPR036514 (G3DSA:3.40.50.GENE3D); PTHR30383 (PANTHER); cd04501 (CDD); SSF52266 (SUPERFAMILY)	no GO terms	no GO terms
STENO02357	335	984	984	984	putative transmembrane protein|2 probable transmembrane helices predicted for Smlt3125 by TMHMM2.0 at aa 113-132 and 136-158	transmembrane protein	C:GO:0016021	C:integral component of membrane	N/A	N/A	no IPS match	no IPS match	no IPS match
STENO02358	201	320	318	321	conserved hypothetical exported protein|Signal peptide predicted for Smlt3126 by SignalP 2.0 HMM (Signal peptide probability 1.000) with cleavage site probability 0.998 between residues 20 and 21	Uncharacterised protein	N/A	N/A	N/A	N/A	no IPS match	no IPS match	no IPS match
STENO02359	477	2463	2457	2478	dipeptidyl aminopeptidases/acylaminoacyl-peptidases|1 probable transmembrane helix predicted for Smlt3128 by TMHMM2.0 at aa 21-43	S9 family peptidase	P:GO:0006508; F:GO:0008236	P:proteolysis; F:serine-type peptidase activity	N/A	N/A	IPR001375 (PFAM); IPR029058 (G3DSA:3.40.50.GENE3D); IPR011042 (G3DSA:2.120.10.GENE3D); mobidb-lite (MOBIDB_LITE); mobidb-lite (MOBIDB_LITE); PTHR42776 (PANTHER); PTHR42776:SF8 (PANTHER); IPR029058 (SUPERFAMILY); SSF82171 (SUPERFAMILY)	P:GO:0006508; F:GO:0008236	P:proteolysis; F:serine-type peptidase activity
STENO02360	210	330	330	330	Uncharacterised protein|	Uncharacterised protein	N/A	N/A	N/A	N/A	no IPS match	no IPS match	no IPS match
STENO02361	387	776	774	777	Uncharacterised protein|similarity:fasta; BF2199; bfragilisNCTC9343; conserved hypothetical protein; length 260 aa; id=49.6%; E()=1.2e-54; 258 aa overlap; query 1-258 aa; subject 3-260 aa; similarity:fasta; SCO1349; scoelicolor; conserved hypothetical protein; length 251 aa; id=45.2%; E()=5.5e-40; 252 aa overlap; query 1-252 aa; subject 2-248 aa	aminotransferase class I and II	F:GO:0008483	F:transaminase activity	N/A	N/A	no IPS match	no IPS match	no IPS match
STENO02362	351	396	390	417	Protein of uncharacterised function (DUF3037)|similarity:fasta; BF2200; bfragilisNCTC9343; conserved hypothetical protein; length 127 aa; id=42.9%; E()=3.7e-20; 126 aa overlap; query 1-126 aa; subject 1-126 aa; similarity:fasta; SCO1348; scoelicolor; hypothetical protein; length 127 aa; id=41.4%; E()=9e-15; 128 aa overlap; query 1-127 aa; subject 1-127 aa	DUF3037 domain-containing protein	N/A	N/A	N/A	N/A	IPR021398 (PFAM)	no GO terms	no GO terms
STENO02363	475	2714	2697	2751	putative DNA gyrase subunit A|HMMPfam hit to PF00521, DNA gyrase/topoisomerase IV, subunit A, score 0	DNA gyrase subunit A	F:GO:0003677; F:GO:0003918; F:GO:0005524; C:GO:0005694; C:GO:0005737; P:GO:0006261; P:GO:0006265	F:DNA binding; F:DNA topoisomerase type II (ATP-hydrolyzing) activity; F:ATP binding; C:chromosome; C:cytoplasm; P:DNA-dependent DNA replication; P:DNA topological change	EC:3.6.1.3; EC:5.99.1.3; EC:3.6.1.15	Adenosinetriphosphatase; DNA topoisomerase (ATP-hydrolyzing); Nucleoside-triphosphate phosphatase	IPR002205 (SMART); IPR013758 (G3DSA:3.90.199.GENE3D); TIGR01063 (TIGRFAM); IPR002205 (PFAM); IPR006691 (PFAM); G3DSA:3.30.1360.40 (GENE3D); IPR013757 (G3DSA:1.10.268.GENE3D); mobidb-lite (MOBIDB_LITE); PTHR43493 (PANTHER); PTHR43493:SF5 (PANTHER); IPR005743 (HAMAP); IPR002205 (CDD); IPR035516 (SUPERFAMILY); IPR013760 (SUPERFAMILY)	F:GO:0003677; F:GO:0003916; F:GO:0003918; F:GO:0005524; C:GO:0005694; P:GO:0006259; P:GO:0006265	F:DNA binding; F:DNA topoisomerase activity; F:DNA topoisomerase type II (ATP-hydrolyzing) activity; F:ATP binding; C:chromosome; P:DNA metabolic process; P:DNA topological change
STENO02364	399	1064	1059	1080	putative methylthioribose-1-phosphate isomerase|HMMPfam hit to PF01008, Initiation factor 2 subunit family, score 2.2e-104	S-methyl-5-thioribose-1-phosphate isomerase	P:GO:0019284; P:GO:0019509; F:GO:0046523	P:L-methionine salvage from S-adenosylmethionine; P:L-methionine salvage from methylthioadenosine; F:S-methyl-5-thioribose-1-phosphate isomerase activity	EC:5.3.1.23	S-methyl-5-thioribose-1-phosphate isomerase	IPR011559 (TIGRFAM); IPR027363 (G3DSA:1.20.120.GENE3D); IPR005251 (TIGRFAM); G3DSA:3.40.50.10470 (GENE3D); IPR000649 (PFAM); PTHR43475 (PANTHER); PTHR43475:SF1 (PANTHER); IPR005251 (HAMAP); IPR037171 (SUPERFAMILY)	P:GO:0044237; P:GO:0044249	P:cellular metabolic process; P:cellular biosynthetic process
STENO02365	307	730	723	741	Protein of uncharacterised function (DUF3011)|Signal peptide predicted for Smlt3139 by SignalP 2.0 HMM (Signal peptide probability 0.998) with cleavage site probability 0.931 between residues 28 and 29	DUF3011 domain-containing protein	C:GO:0016021	C:integral component of membrane	N/A	N/A	IPR021381 (PFAM)	no GO terms	no GO terms
STENO02366	368	956	945	957	Lysyl-tRNA synthetase, class II|HMMPfam hit to PF00152, tRNA synthetases class II (D, K and N), score 3.3e-61	EF-P lysine aminoacylase GenX	F:GO:0003746; F:GO:0004824; F:GO:0005524; C:GO:0005737; P:GO:0006414; P:GO:0006430; F:GO:0016740	F:translation elongation factor activity; F:lysine-tRNA ligase activity; F:ATP binding; C:cytoplasm; P:translational elongation; P:lysyl-tRNA aminoacylation; F:transferase activity	EC:6.1.1.6	Lysine--tRNA ligase	IPR018149 (PRINTS); G3DSA:3.30.930.10 (GENE3D); IPR004525 (TIGRFAM); IPR004364 (PFAM); PTHR42918 (PANTHER); PTHR42918:SF6 (PANTHER); IPR006195 (PROSITE_PROFILES); SSF55681 (SUPERFAMILY)	F:GO:0000166; F:GO:0004812; F:GO:0004824; F:GO:0005524; C:GO:0005737; P:GO:0006418; P:GO:0006430	F:nucleotide binding; F:aminoacyl-tRNA ligase activity; F:lysine-tRNA ligase activity; F:ATP binding; C:cytoplasm; P:tRNA aminoacylation for protein translation; P:lysyl-tRNA aminoacylation
STENO02367	288	486	483	492	putative GCN5-related acetyltransferase|HMMPfam hit to PF00583, Acetyltransferase (GNAT) family, score 1.2e-11	GCN5 family acetyltransferase	F:GO:0016746	F:transferase activity, transferring acyl groups	N/A	N/A	IPR000182 (PFAM); G3DSA:3.40.630.30 (GENE3D); PTHR43617 (PANTHER); IPR000182 (PROSITE_PROFILES); cd04301 (CDD); IPR016181 (SUPERFAMILY)	no GO terms	no GO terms
STENO02368	460	2465	2439	2481	putative DNA ligase|HMMPfam hit to PF01653, NAD-dependent DNA ligase adenylation, score 4.6e-170	NAD-dependent DNA ligase LigA	F:GO:0003911; P:GO:0006260; P:GO:0006266; P:GO:0006281; F:GO:0046872	F:DNA ligase (NAD+) activity; P:DNA replication; P:DNA ligation; P:DNA repair; F:metal ion binding	EC:6.5.1.2	DNA ligase (NAD(+))	IPR013840 (SMART); IPR001357 (SMART); IPR013839 (PFAM); PF14520 (PFAM); IPR001679 (PIRSF); G3DSA:3.30.470.90 (GENE3D); IPR004150 (PFAM); IPR036420 (G3DSA:3.40.50.GENE3D); IPR001679 (TIGRFAM); G3DSA:2.20.70.80 (GENE3D); G3DSA:2.40.50.140 (GENE3D); IPR004149 (PFAM); PF12826 (PFAM); G3DSA:1.10.150.20 (GENE3D); IPR001357 (PFAM); G3DSA:1.10.150.20 (GENE3D); G3DSA:1.10.287.610 (GENE3D); PTHR23389 (PANTHER); PTHR23389:SF9 (PANTHER); IPR001357 (PROSITE_PROFILES); IPR001679 (HAMAP); IPR013839 (CDD); IPR001357 (CDD); SSF56091 (SUPERFAMILY); IPR012340 (SUPERFAMILY); IPR010994 (SUPERFAMILY); IPR036420 (SUPERFAMILY)	F:GO:0003911; P:GO:0006260; P:GO:0006281	F:DNA ligase (NAD+) activity; P:DNA replication; P:DNA repair
STENO02369	388	1124	1104	1155	periplasmic aromatic amino acid aminotransferase beta precursor|HMMPfam hit to PF00155, Aminotransferase class I and II, score 1.8e-30	pyridoxal phosphate-dependent aminotransferase	F:GO:0004400; P:GO:0009058; F:GO:0030170	F:histidinol-phosphate transaminase activity; P:biosynthetic process; F:pyridoxal phosphate binding	EC:2.6.1.9	Histidinol-phosphate transaminase	IPR015421 (G3DSA:3.40.640.GENE3D); IPR019546 (TIGRFAM); IPR004839 (PFAM); IPR015422 (G3DSA:3.90.1150.GENE3D); PTHR43643 (PANTHER); PTHR43643:SF3 (PANTHER); IPR006311 (PROSITE_PROFILES); cd00609 (CDD); IPR015424 (SUPERFAMILY)	F:GO:0003824; P:GO:0009058; F:GO:0030170	F:catalytic activity; P:biosynthetic process; F:pyridoxal phosphate binding
STENO02370	368	738	723	753	putative cell division protein zipA homolog.|1 probable transmembrane helix predicted for Smlt3144 by TMHMM2.0 at aa 4-26	cell division protein ZipA	C:GO:0005887; C:GO:0032153; P:GO:0043093; P:GO:0090529	C:integral component of plasma membrane; C:cell division site; P:FtsZ-dependent cytokinesis; P:cell septum assembly	N/A	N/A	IPR007449 (SMART); IPR007449 (PFAM); IPR036765 (G3DSA:3.30.1400.GENE3D); IPR011919 (TIGRFAM); mobidb-lite (MOBIDB_LITE); mobidb-lite (MOBIDB_LITE); IPR011919 (PANTHER); IPR007449 (PRODOM); IPR011919 (HAMAP); IPR036765 (SUPERFAMILY)	C:GO:0016021; P:GO:0090529	C:integral component of membrane; P:cell septum assembly
STENO02371	509	3504	3504	3504	putative chromosome partition protein|HMMPfam hit to PF06470, SMC proteins Flexible Hinge Domain, score 3.5e-17	chromosome segregation protein SMC	F:GO:0003677; F:GO:0005524; C:GO:0005694; C:GO:0005737; P:GO:0006260; P:GO:0007062; P:GO:0030261	F:DNA binding; F:ATP binding; C:chromosome; C:cytoplasm; P:DNA replication; P:sister chromatid cohesion; P:chromosome condensation	N/A	N/A	IPR010935 (SMART); G3DSA:3.40.50.300 (GENE3D); IPR003395 (PFAM); G3DSA:3.40.50.300 (GENE3D); IPR011890 (TIGRFAM); IPR024704 (PIRSF); mobidb-lite (MOBIDB_LITE); PTHR43941 (PANTHER); IPR011890 (HAMAP); cd03278 (CDD); cd03278 (CDD); SSF57997 (SUPERFAMILY); IPR027417 (SUPERFAMILY); IPR027417 (SUPERFAMILY); IPR036277 (SUPERFAMILY)	F:GO:0005515; F:GO:0005524; C:GO:0005694; P:GO:0007062; P:GO:0030261; P:GO:0051276	F:protein binding; F:ATP binding; C:chromosome; P:sister chromatid cohesion; P:chromosome condensation; P:chromosome organization
STENO02372	248	450	450	453	LSU ribosomal protein L9p|HMMPfam hit to PF01281, Ribosomal protein L9, N-terminal domai, score 2.9e-24	50S ribosomal protein L9	F:GO:0003735; C:GO:0005840; P:GO:0006412; F:GO:0019843	F:structural constituent of ribosome; C:ribosome; P:translation; F:rRNA binding	N/A	N/A	IPR020594 (TIGRFAM); IPR020070 (PFAM); IPR036935 (G3DSA:3.40.5.GENE3D); IPR020069 (PFAM); IPR036791 (G3DSA:3.10.430.GENE3D); IPR000244 (PANTHER); PTHR21368:SF18 (PANTHER); IPR020594 (HAMAP); IPR036791 (SUPERFAMILY); IPR009027 (SUPERFAMILY)	F:GO:0003735; C:GO:0005622; C:GO:0005840; P:GO:0006412	F:structural constituent of ribosome; C:intracellular; C:ribosome; P:translation
STENO02373	71	231	231	231	30s ribosomal subunit protein S18|HMMPfam hit to PF01084, Ribosomal protein S18, score 1.6e-29	30S ribosomal protein S18	F:GO:0003735; P:GO:0006412; C:GO:0022627; F:GO:0070181	F:structural constituent of ribosome; P:translation; C:cytosolic small ribosomal subunit; F:small ribosomal subunit rRNA binding	N/A	N/A	IPR001648 (PRINTS); IPR036870 (G3DSA:4.10.640.GENE3D); IPR001648 (TIGRFAM); IPR001648 (PFAM); PTHR13479 (PANTHER); PTHR13479:SF40 (PANTHER); IPR001648 (PRODOM); IPR001648 (HAMAP); IPR036870 (SUPERFAMILY)	F:GO:0003735; C:GO:0005622; C:GO:0005840; P:GO:0006412	F:structural constituent of ribosome; C:intracellular; C:ribosome; P:translation
STENO02374	149	437	429	447	SSU ribosomal protein S6p|	30S ribosomal protein S6	F:GO:0003735; C:GO:0005840; P:GO:0006412; F:GO:0019843	F:structural constituent of ribosome; C:ribosome; P:translation; F:rRNA binding	N/A	N/A	IPR000529 (TIGRFAM); IPR000529 (PFAM); IPR014717 (G3DSA:3.30.70.GENE3D); mobidb-lite (MOBIDB_LITE); mobidb-lite (MOBIDB_LITE); IPR000529 (PANTHER); IPR020814 (HAMAP); IPR020814 (CDD); IPR035980 (SUPERFAMILY)	F:GO:0003735; C:GO:0005840; P:GO:0006412; F:GO:0019843	F:structural constituent of ribosome; C:ribosome; P:translation; F:rRNA binding
STENO02375	163	543	543	546	Uncharacterised protein family (UPF0167)|HMMPfam hit to PF03691, Uncharacterised protein family (UPF0167), score 9.4e-38	CbrC family protein	N/A	N/A	N/A	N/A	IPR005363 (PFAM)	no GO terms	no GO terms
STENO02376	290	338	327	339	Iron binding protein SufA for iron-sulfur cluster assembly|HMMPfam hit to PF01521, Iron-sulphur cluster biosynthesis, score 1.3e-23	Fe-S cluster assembly protein HesB	F:GO:0005198; F:GO:0051536; P:GO:0097428	F:structural molecule activity; F:iron-sulfur cluster binding; P:protein maturation by iron-sulfur cluster transfer	N/A	N/A	IPR016092 (TIGRFAM); IPR000361 (PFAM); IPR035903 (G3DSA:2.60.300.GENE3D); PTHR10072:SF53 (PANTHER); PTHR10072 (PANTHER); IPR035903 (SUPERFAMILY)	F:GO:0005198; F:GO:0051536; P:GO:0097428	F:structural molecule activity; F:iron-sulfur cluster binding; P:protein maturation by iron-sulfur cluster transfer
STENO02377	425	1395	1395	1401	putative 2 asparaginyl-tRNA synthetase|HMMPfam hit to PF00152, tRNA synthetases class II (D, K and N), score 1.9e-73	asparagine--tRNA ligase	F:GO:0003676; F:GO:0004816; F:GO:0005524; C:GO:0005737; P:GO:0006421	F:nucleic acid binding; F:asparagine-tRNA ligase activity; F:ATP binding; C:cytoplasm; P:asparaginyl-tRNA aminoacylation	EC:6.1.1.22	Asparagine--tRNA ligase	IPR002312 (PRINTS); IPR004365 (PFAM); IPR004364 (PFAM); G3DSA:3.30.930.10 (GENE3D); G3DSA:2.40.50.140 (GENE3D); IPR004522 (TIGRFAM); PTHR22594:SF44 (PANTHER); PTHR22594 (PANTHER); IPR004522 (HAMAP); IPR006195 (PROSITE_PROFILES); cd00776 (CDD); cd04318 (CDD); SSF55681 (SUPERFAMILY); IPR012340 (SUPERFAMILY)	F:GO:0000166; F:GO:0003676; F:GO:0004812; F:GO:0004816; F:GO:0005524; P:GO:0006418; P:GO:0006421	F:nucleotide binding; F:nucleic acid binding; F:aminoacyl-tRNA ligase activity; F:asparagine-tRNA ligase activity; F:ATP binding; P:tRNA aminoacylation for protein translation; P:asparaginyl-tRNA aminoacylation
STENO02378	207	301	294	333	putative transmembrane protein|2 probable transmembrane helices predicted for Smlt3155 by TMHMM2.0 at aa 7-29 and 76-98	membrane protein	C:GO:0016021	C:integral component of membrane	N/A	N/A	no IPS match	no IPS match	no IPS match
STENO02379	276	315	312	318	Uncharacterised protein|similarity:fasta; with=UniProt:Q8PAC7 (EMBL:AE012256;); Xanthomonas campestris pv. campestris.; Hypothetical protein XCC1558.; length=111; id 73.000%; ungapped id 73.000%; E()=3.8e-26; 100 aa overlap; query 5-104; subject 12-111	Uncharacterised protein	N/A	N/A	N/A	N/A	mobidb-lite (MOBIDB_LITE)	no GO terms	no GO terms
STENO02380	332	639	639	648	transcriptional regulator protein Pai2|HMMPfam hit to PF04299, Putative FMN-binding domain, score 1.6e-26	FMN-binding negative transcriptional regulator	F:GO:0048037	F:cofactor binding	N/A	N/A	IPR012349 (G3DSA:2.30.110.GENE3D); IPR007396 (PFAM); IPR007396 (PIRSF); IPR007396 (PANTHER); SSF50475 (SUPERFAMILY)	F:GO:0048037	F:cofactor binding
STENO02381	347	662	645	663	putative carbonic anhydrase|HMMPfam hit to PF00484, Carbonic anhydrase, score 5.1e-47	Carbonic anhydrase	F:GO:0004089; F:GO:0008270; P:GO:0015976	F:carbonate dehydratase activity; F:zinc ion binding; P:carbon utilization	EC:4.2.1.1	Carbonic anhydrase	IPR001765 (SMART); IPR036874 (G3DSA:3.40.1050.GENE3D); IPR001765 (PFAM); PTHR11002:SF20 (PANTHER); PTHR11002 (PANTHER); cd00883 (CDD); IPR036874 (SUPERFAMILY)	F:GO:0004089; F:GO:0008270	F:carbonate dehydratase activity; F:zinc ion binding
STENO02382	349	521	507	531	putative 3-hydroxyanthranilate 3,4-dioxygenase|HMMPfam hit to PF07883, Cupin domain, score 0.0037	3-hydroxyanthranilate 3,4-dioxygenase	F:GO:0000334; P:GO:0006569; F:GO:0008198; P:GO:0019805; P:GO:0034354; P:GO:0043420; P:GO:0055114	F:3-hydroxyanthranilate 3,4-dioxygenase activity; P:tryptophan catabolic process; F:ferrous iron binding; P:quinolinate biosynthetic process; P:'de novo' NAD biosynthetic process from tryptophan; P:anthranilate metabolic process; P:oxidation-reduction process	EC:1.13.11; EC:1.13.11.6	Acting on single donors with incorporation of molecular oxygen (oxygenases). The oxygen incorporated need not be derived from O(2); 3-hydroxyanthranilate 3,4-dioxygenase	IPR014710 (G3DSA:2.60.120.GENE3D); IPR010329 (PFAM); IPR010329 (TIGRFAM); IPR010329 (PANTHER); PTHR15497:SF2 (PANTHER); IPR010329 (HAMAP); IPR011051 (SUPERFAMILY)	F:GO:0000334; F:GO:0005506; P:GO:0055114	F:3-hydroxyanthranilate 3,4-dioxygenase activity; F:iron ion binding; P:oxidation-reduction process
STENO02383	418	1274	1083	1278	conserved hypothetical protein|HMMPfam hit to PF00266, Aminotransferase class-V, score 6.3e-05	kynureninase	C:GO:0005737; P:GO:0006569; P:GO:0019805; F:GO:0030170; F:GO:0030429; P:GO:0034354; P:GO:0043420; P:GO:0097053	C:cytoplasm; P:tryptophan catabolic process; P:quinolinate biosynthetic process; F:pyridoxal phosphate binding; F:kynureninase activity; P:'de novo' NAD biosynthetic process from tryptophan; P:anthranilate metabolic process; P:L-kynurenine catabolic process	EC:3.7.1.3	Kynureninase	IPR015421 (G3DSA:3.40.640.GENE3D); IPR010111 (TIGRFAM); IPR010111 (PIRSF); IPR015422 (G3DSA:3.90.1150.GENE3D); IPR000192 (PFAM); IPR010111 (PANTHER); IPR010111 (HAMAP); IPR015424 (SUPERFAMILY)	F:GO:0003824; C:GO:0005737; P:GO:0006569; P:GO:0009435; F:GO:0030170; F:GO:0030429	F:catalytic activity; C:cytoplasm; P:tryptophan catabolic process; P:NAD biosynthetic process; F:pyridoxal phosphate binding; F:kynureninase activity
STENO02384	445	1368	1368	1374	putative Kynurenine 3-monooxygenase, siderophore biosynthesis|HMMPfam hit to PF01266, FAD dependent oxidoreductase, score 0.00055	kynurenine 3-monooxygenase	F:GO:0004502; P:GO:0006569; P:GO:0019805; P:GO:0034354; P:GO:0043420; P:GO:0055114; F:GO:0071949	F:kynurenine 3-monooxygenase activity; P:tryptophan catabolic process; P:quinolinate biosynthetic process; P:'de novo' NAD biosynthetic process from tryptophan; P:anthranilate metabolic process; P:oxidation-reduction process; F:FAD binding	EC:1.14.13.9; EC:1.14.13	Kynurenine 3-monooxygenase; Acting on paired donors, with incorporation or reduction of molecular oxygen. The oxygen incorporated need not be derived from O(2)	PR00420 (PRINTS); IPR036188 (G3DSA:3.50.50.GENE3D); IPR002938 (PFAM); PTHR13789 (PANTHER); PTHR13789:SF205 (PANTHER); IPR027545 (HAMAP); IPR036188 (SUPERFAMILY)	F:GO:0004502; P:GO:0006569; P:GO:0019805; F:GO:0071949	F:kynurenine 3-monooxygenase activity; P:tryptophan catabolic process; P:quinolinate biosynthetic process; F:FAD binding
STENO02385	412	1440	1440	1443	putative exodeoxyribonuclease I|HMMPfam hit to PF08411, Exonuclease C-terminal, score 3.6e-125	exodeoxyribonuclease I	F:GO:0003676; P:GO:0006281; F:GO:0008852; F:GO:0046872; P:GO:0090305	F:nucleic acid binding; P:DNA repair; F:exodeoxyribonuclease I activity; F:metal ion binding; P:nucleic acid phosphodiester bond hydrolysis	EC:3.1.11.1; EC:3.1.11; EC:3.1.15	Exodeoxyribonuclease I; Acting on ester bonds; Acting on ester bonds	IPR013520 (SMART); IPR038649 (G3DSA:2.30.30.GENE3D); IPR036397 (G3DSA:3.30.420.GENE3D); G3DSA:1.20.1280.70 (GENE3D); IPR013520 (PFAM); IPR023607 (PIRSF); IPR013620 (PFAM); PTHR11046 (PANTHER); PTHR11046:SF11 (PANTHER); IPR034747 (PROSITE_PROFILES); IPR034748 (PROSITE_PROFILES); cd06138 (CDD); IPR012337 (SUPERFAMILY)	F:GO:0003676; F:GO:0004529; P:GO:0006281; F:GO:0008852	F:nucleic acid binding; F:exodeoxyribonuclease activity; P:DNA repair; F:exodeoxyribonuclease I activity
STENO02386	367	687	687	687	Uncharacterised protein|similarity:fasta; BF2337; bfragilisNCTC9343; conserved hypothetical protein; length 222 aa; id=29.7%; E()=1.2e-19; 219 aa overlap; query 10-225 aa; subject 8-219 aa; similarity:fasta; with=UniProt:Q4UT90 (EMBL:CP000050;); Xanthomonas campestris pv. campestris (strain 8004).; Hypothetical protein.; length=228; id 78.947%; ungapped id 78.947%; E()=2.4e-77; 228 aa overlap; query 1-228; subject 1-228	TIGR02453 family protein	N/A	N/A	N/A	N/A	IPR015996 (PIRSF); IPR012808 (TIGRFAM); IPR012808 (PFAM); IPR012808 (PANTHER)	no GO terms	no GO terms
STENO02387	335	551	522	558	Protein of uncharacterised function (DUF2939)|1 probable transmembrane helix predicted for Smlt3164 by TMHMM2.0 at aa 5-27	DUF2939 domain-containing protein	N/A	N/A	N/A	N/A	IPR021330 (PFAM)	no GO terms	no GO terms
STENO02388	413	945	939	963	putative 5-nucleotidase|HMMPfam hit to PF06189, 5'-nucleotidase, score 6.2e-141	5'-nucleotidase	F:GO:0000166; F:GO:0000287; C:GO:0005737; F:GO:0008253; P:GO:0009117; P:GO:0016311	F:nucleotide binding; F:magnesium ion binding; C:cytoplasm; F:5'-nucleotidase activity; P:nucleotide metabolic process; P:dephosphorylation	EC:3.1.3.41; EC:3.1.3.5; EC:3.1.3.31	4-nitrophenylphosphatase; 5'-nucleotidase; Nucleotidase	IPR010394 (PFAM); PTHR31367:SF6 (PANTHER); IPR010394 (PANTHER)	F:GO:0000166; F:GO:0000287; C:GO:0005737; F:GO:0008253; P:GO:0009117	F:nucleotide binding; F:magnesium ion binding; C:cytoplasm; F:5'-nucleotidase activity; P:nucleotide metabolic process
STENO02389	371	773	771	777	putative inorganic polyphosphate/ATP-NAD kinase|similarity:fasta; BF3741; bfragilisNCTC9343; putative inorganic polyphosphate/ATP-NAD kinase; length 290 aa; id=25.8%; E()=2.4e-13; 225 aa overlap; query 30-250 aa; subject 57-278 aa	NAD kinase	F:GO:0003951; F:GO:0005524; C:GO:0005737; P:GO:0006741; P:GO:0016310; P:GO:0019674; F:GO:0046872	F:NAD+ kinase activity; F:ATP binding; C:cytoplasm; P:NADP biosynthetic process; P:phosphorylation; P:NAD metabolic process; F:metal ion binding	EC:2.7.1.23	NAD(+) kinase	IPR017438 (G3DSA:3.40.50.GENE3D); IPR017437 (G3DSA:2.60.200.GENE3D); IPR002504 (PFAM); PTHR20275 (PANTHER); PTHR20275:SF15 (PANTHER); IPR002504 (HAMAP); IPR016064 (SUPERFAMILY)	F:GO:0003951; P:GO:0006741; P:GO:0019674	F:NAD+ kinase activity; P:NADP biosynthetic process; P:NAD metabolic process
STENO02390	490	4907	4689	4914	putative NAD-dependent glutamate dehydrogenase|HMMPfam hit to PF05088, Bacterial NAD-glutamate dehydrogenase, score 0	glutamate dehydrogenase	F:GO:0004352; P:GO:0019551; P:GO:0055114	F:glutamate dehydrogenase (NAD+) activity; P:glutamate catabolic process to 2-oxoglutarate; P:oxidation-reduction process	EC:1.4.1.3; EC:1.4.1.2	Glutamate dehydrogenase (NAD(P)(+)); Glutamate dehydrogenase	IPR028971 (PFAM); IPR007780 (PIRSF); IPR024727 (PFAM); IPR007780 (PANTHER); IPR036291 (SUPERFAMILY); SSF53223 (SUPERFAMILY)	F:GO:0004352; P:GO:0019551	F:glutamate dehydrogenase (NAD+) activity; P:glutamate catabolic process to 2-oxoglutarate
STENO02391	405	1268	1245	1314	putative RND family acriflavine resistance protein A precursor|HMMPfam hit to PF00529, HlyD family secretion protein, score 5.8e-49	efflux transporter periplasmic adaptor subunit	F:GO:0005215; C:GO:0016020; P:GO:0055085	F:transporter activity; C:membrane; P:transmembrane transport	N/A	N/A	IPR032317 (PFAM); G3DSA:2.40.420.20 (GENE3D); IPR006143 (TIGRFAM); G3DSA:1.10.287.470 (GENE3D); G3DSA:2.40.50.100 (GENE3D); G3DSA:2.40.30.170 (GENE3D); mobidb-lite (MOBIDB_LITE); PTHR30158:SF3 (PANTHER); PTHR30158 (PANTHER); PS51257 (PROSITE_PROFILES); SSF111369 (SUPERFAMILY)	F:GO:0005215; C:GO:0016020; P:GO:0055085	F:transporter activity; C:membrane; P:transmembrane transport
STENO02392	482	3173	3096	3174	RND efflux system, inner membrane transporter CmeB|11 probable transmembrane helices predicted for Smlt3171 by TMHMM2.0 at aa 10-32, 340-362, 366-388, 438-460, 470-492, 537-559, 869-891, 898-920, 925-947, 968-990 and 1005-1027	multidrug efflux RND transporter permease subunit	C:GO:0005886; P:GO:0006855; F:GO:0015562; C:GO:0016021	C:plasma membrane; P:drug transmembrane transport; F:efflux transmembrane transporter activity; C:integral component of membrane	N/A	N/A	IPR001036 (PRINTS); IPR001036 (PFAM); IPR027463 (G3DSA:3.30.2090.GENE3D); G3DSA:3.30.70.1430 (GENE3D); G3DSA:3.30.70.1430 (GENE3D); IPR004764 (TIGRFAM); G3DSA:3.30.70.1320 (GENE3D); IPR027463 (G3DSA:3.30.2090.GENE3D); G3DSA:1.20.1640.10 (GENE3D); G3DSA:3.30.70.1440 (GENE3D); G3DSA:1.20.1640.10 (GENE3D); PTHR32063:SF13 (PANTHER); IPR001036 (PANTHER); SSF82693 (SUPERFAMILY); SSF82693 (SUPERFAMILY); SSF82866 (SUPERFAMILY); IPR027463 (SUPERFAMILY); IPR027463 (SUPERFAMILY); SSF82693 (SUPERFAMILY); SSF82866 (SUPERFAMILY); SSF82693 (SUPERFAMILY)	P:GO:0006855; F:GO:0015562; C:GO:0016020; C:GO:0016021; F:GO:0022857; P:GO:0055085	P:drug transmembrane transport; F:efflux transmembrane transporter activity; C:membrane; C:integral component of membrane; F:transmembrane transporter activity; P:transmembrane transport
STENO02393	37	293	276	294	transmembrane protein|	transmembrane protein	C:GO:0016021	C:integral component of membrane	N/A	N/A	no IPS match	no IPS match	no IPS match
STENO02394	66	918	918	936	putative exported protein|Signal peptide predicted for Smlt3173 by SignalP 2.0 HMM (Signal peptide probability 0.999) with cleavage site probability 0.959 between residues 37 and 38	Uncharacterised protein	N/A	N/A	N/A	N/A	no IPS match	no IPS match	no IPS match
STENO02395	408	1149	1149	1149	putative butyryl-CoA dehydrogenase|HMMPfam hit to PF02771, Acyl-CoA dehydrogenase, N-terminal doma, score 2.9e-37	acyl-CoA dehydrogenase	F:GO:0003995; F:GO:0004085; F:GO:0050660; P:GO:0055114	F:acyl-CoA dehydrogenase activity; F:butyryl-CoA dehydrogenase activity; F:flavin adenine dinucleotide binding; P:oxidation-reduction process	EC:1.3.99.3; EC:1.3.8.1	Acting on the CH-CH group of donors; Short-chain acyl-CoA dehydrogenase	PIRSF016578 (PIRSF); IPR037069 (G3DSA:1.10.540.GENE3D); IPR009075 (PFAM); IPR013786 (PFAM); G3DSA:2.40.110.10 (GENE3D); G3DSA:1.20.140.10 (GENE3D); IPR006091 (PFAM); PTHR43884 (PANTHER); PTHR43884:SF12 (PANTHER); IPR009100 (SUPERFAMILY); IPR036250 (SUPERFAMILY)	F:GO:0016627; F:GO:0050660; P:GO:0055114	F:oxidoreductase activity, acting on the CH-CH group of donors; F:flavin adenine dinucleotide binding; P:oxidation-reduction process
STENO02396	373	930	930	930	ArsR family transcriptional regulator / Methyltransferase|HMMPfam hit to PF08242, Methyltransferase domain, score 5.3e-16	ArsR family transcriptional regulator	F:GO:0003700; P:GO:0006355; F:GO:0008168; P:GO:0032259	F:DNA-binding transcription factor activity; P:regulation of transcription, DNA-templated; F:methyltransferase activity; P:methylation	N/A	N/A	IPR001845 (PRINTS); IPR001845 (SMART); IPR013216 (PFAM); G3DSA:3.40.50.150 (GENE3D); IPR001845 (PFAM); IPR036388 (G3DSA:1.10.10.GENE3D); PTHR43591:SF29 (PANTHER); PTHR43591 (PANTHER); IPR001845 (PROSITE_PROFILES); cd02440 (CDD); IPR011991 (CDD); IPR029063 (SUPERFAMILY); IPR036390 (SUPERFAMILY)	F:GO:0003700; P:GO:0006355; F:GO:0008168	F:DNA-binding transcription factor activity; P:regulation of transcription, DNA-templated; F:methyltransferase activity
STENO02397	407	1093	948	1110	putative 5-methyltetrahydrofolate--homocysteine methyltransferase|HMMPfam hit to PF02574, Homocysteine S-methyltransferase, score 4.9e-145	5-methyltetrahydrofolate--homocysteine methyltransferase	C:GO:0005737; F:GO:0008270; F:GO:0008705; P:GO:0009086; P:GO:0032259; F:GO:0047150	C:cytoplasm; F:zinc ion binding; F:methionine synthase activity; P:methionine biosynthetic process; P:methylation; F:betaine-homocysteine S-methyltransferase activity	EC:2.1.1.13; EC:2.1.1.5	Methionine synthase; Betaine--homocysteine S-methyltransferase	IPR036589 (G3DSA:3.20.20.GENE3D); IPR003726 (PFAM); IPR017226 (PIRSF); PTHR21091 (PANTHER); PTHR21091:SF97 (PANTHER); IPR003726 (PROSITE_PROFILES); IPR036589 (SUPERFAMILY)	F:GO:0008270; P:GO:0009086; F:GO:0047150	F:zinc ion binding; P:methionine biosynthetic process; F:betaine-homocysteine S-methyltransferase activity
STENO02398	509	2684	2643	2688	putative 5-methyltetrahydrofolate--homocysteine methyltransferase|HMMPfam hit to PF02965, Vitamin B12 dependent methionine syntha, score 1.7e-62	methionine synthase	F:GO:0008270; F:GO:0008705; P:GO:0009086; F:GO:0031419; P:GO:0032259; P:GO:0042558	F:zinc ion binding; F:methionine synthase activity; P:methionine biosynthetic process; F:cobalamin binding; P:methylation; P:pteridine-containing compound metabolic process	EC:2.1.1.13	Methionine synthase	IPR003759 (SMART); IPR000489 (PFAM); IPR037010 (G3DSA:3.10.196.GENE3D); IPR011822 (PIRSF); IPR036594 (G3DSA:1.10.1240.GENE3D); IPR006158 (PFAM); IPR004223 (PFAM); G3DSA:3.40.50.280 (GENE3D); IPR011822 (TIGRFAM); G3DSA:1.10.288.10 (GENE3D); IPR003759 (PFAM); IPR011005 (G3DSA:3.20.20.GENE3D); PTHR21091:SF97 (PANTHER); PTHR21091 (PANTHER); IPR000489 (PROSITE_PROFILES); IPR003759 (PROSITE_PROFILES); IPR006158 (PROSITE_PROFILES); IPR004223 (PROSITE_PROFILES); IPR033706 (CDD); cd00740 (CDD); IPR011005 (SUPERFAMILY); IPR036724 (SUPERFAMILY); IPR037010 (SUPERFAMILY); IPR036594 (SUPERFAMILY)	F:GO:0008270; F:GO:0008705; P:GO:0009086; F:GO:0031419; P:GO:0042558; P:GO:0044237; F:GO:0046872	F:zinc ion binding; F:methionine synthase activity; P:methionine biosynthetic process; F:cobalamin binding; P:pteridine-containing compound metabolic process; P:cellular metabolic process; F:metal ion binding
STENO02399	326	1187	1161	1206	putative Major Facilitator Superfamily transport permease protein|HMMPfam hit to PF07690, Major Facilitator Superfamily, score 1.7e-07	MFS transporter	C:GO:0016021	C:integral component of membrane	N/A	N/A	IPR024989 (PFAM); IPR026032 (PIRSF); G3DSA:1.20.1250.20 (GENE3D); G3DSA:1.20.1250.20 (GENE3D); PTHR23522 (PANTHER); PTHR23522:SF3 (PANTHER); IPR020846 (PROSITE_PROFILES); IPR020846 (CDD); IPR036259 (SUPERFAMILY)	no GO terms	no GO terms
STENO02400	308	682	645	702	nucleoprotein/polynucleotide-associated enzyme|similarity:fasta; with=UniProt:Q8PAH8; Xanthomonas campestris pv. campestris.; Hypothetical protein XCC1505.; length=231; id 71.983%; ungapped id 76.256%; E()=3.7e-53; 232 aa overlap; query 1-226; subject 7-231	nucleoprotein/polynucleotide-associated enzyme	N/A	N/A	N/A	N/A	IPR018636 (PFAM); mobidb-lite (MOBIDB_LITE); mobidb-lite (MOBIDB_LITE); mobidb-lite (MOBIDB_LITE); mobidb-lite (MOBIDB_LITE)	no GO terms	no GO terms
STENO02401	122	241	237	243	Protein slyX homolog|similarity:fasta; SBG3063; sbongori; conserved hypothetical protein; length 72 aa; id=44.1%; E()=5.9e-07; 68 aa overlap; query 13-80 aa; subject 6-72 aa; similarity:fasta; SEN3282; senteritidisPT4; conserved hypothetical protein; length 72 aa; id=42.6%; E()=2.4e-06; 68 aa overlap; query 13-80 aa; subject 6-72 aa; similarity:fasta; SDT3436; styphimuriumDT104; conserved hypothetical protein; length 72 aa; id=42.6%; E()=2.9e-06; 68 aa overlap; query 13-80 aa; subject 6-72 aa; similarity:fasta; STY4344; styphi; conserved hypothetical protein; length 72 aa; id=41.2%; E()=7.5e-06; 68 aa overlap; query 13-80 aa; subject 6-72 aa	Protein slyX	N/A	N/A	N/A	N/A	IPR007236 (PFAM); G3DSA:1.20.5.300 (GENE3D); IPR007236 (PANTHER); IPR007236 (HAMAP)	no GO terms	no GO terms
STENO02402	433	1349	1344	1365	putative nucleotide sugar dehydrogenase|HMMPfam hit to PF03721, UDP-glucose/GDP-mannose dehydrogenase, score 3.7e-103	UDP-glucose 6-dehydrogenase	P:GO:0000271; F:GO:0003979; F:GO:0051287; P:GO:0055114	P:polysaccharide biosynthetic process; F:UDP-glucose 6-dehydrogenase activity; F:NAD binding; P:oxidation-reduction process	EC:1.1.1.22	UDP-glucose 6-dehydrogenase	IPR014027 (SMART); IPR028357 (PIRSF); G3DSA:3.40.50.720 (GENE3D); G3DSA:1.20.5.100 (GENE3D); IPR017476 (TIGRFAM); IPR014026 (PFAM); IPR017476 (PIRSF); G3DSA:3.40.50.720 (GENE3D); IPR014027 (PFAM); IPR001732 (PFAM); PTHR43750:SF3 (PANTHER); PTHR43750 (PANTHER); IPR036220 (SUPERFAMILY); IPR008927 (SUPERFAMILY); IPR036291 (SUPERFAMILY)	P:GO:0000271; F:GO:0003979; F:GO:0016616; F:GO:0051287; P:GO:0055114	P:polysaccharide biosynthetic process; F:UDP-glucose 6-dehydrogenase activity; F:oxidoreductase activity, acting on the CH-OH group of donors, NAD or NADP as acceptor; F:NAD binding; P:oxidation-reduction process
STENO02403	328	978	978	978	isomerase|	peptidylprolyl isomerase	P:GO:0000413; F:GO:0003755; P:GO:0006457	P:protein peptidyl-prolyl isomerization; F:peptidyl-prolyl cis-trans isomerase activity; P:protein folding	EC:5.2.1.8	Peptidylprolyl isomerase	IPR000774 (PFAM); IPR036944 (G3DSA:1.10.287.GENE3D); IPR001179 (PFAM); G3DSA:3.10.50.40 (GENE3D); PTHR43811:SF4 (PANTHER); PTHR43811 (PANTHER); IPR001179 (PROSITE_PROFILES); SSF54534 (SUPERFAMILY)	P:GO:0006457	P:protein folding
STENO02404	295	587	576	597	putative vitamin B12 transport protein|1 probable transmembrane helix predicted for Smlt3183 by TMHMM2.0 at aa 20-42	glutathione peroxidase	F:GO:0004602; P:GO:0006979; P:GO:0055114; P:GO:0098869	F:glutathione peroxidase activity; P:response to oxidative stress; P:oxidation-reduction process; P:cellular oxidant detoxification	EC:1.11.1.9; EC:1.11.1.7	Glutathione peroxidase; Peroxidase	IPR000889 (PRINTS); IPR000889 (PIRSF); IPR000889 (PFAM); G3DSA:3.40.30.10 (GENE3D); IPR000889 (PANTHER); PTHR11592:SF40 (PANTHER); IPR000889 (PROSITE_PROFILES); IPR000889 (CDD); IPR036249 (SUPERFAMILY)	F:GO:0004602; P:GO:0006979; P:GO:0055114	F:glutathione peroxidase activity; P:response to oxidative stress; P:oxidation-reduction process
STENO02405	156	239	222	255	transmembrane protein|	transmembrane protein	F:GO:0003677; F:GO:0003700; P:GO:0006355	F:DNA binding; F:DNA-binding transcription factor activity; P:regulation of transcription, DNA-templated	N/A	N/A	PS51257 (PROSITE_PROFILES)	no GO terms	no GO terms
STENO02406	195	360	348	366	putative GntR-family transcriptional regulator|HMMPfam hit to PF00392, Bacterial regulatory proteins, gntR family, score 1.2e-12	GntR family transcriptional regulator	F:GO:0003677; F:GO:0003700; P:GO:0006355	F:DNA binding; F:DNA-binding transcription factor activity; P:regulation of transcription, DNA-templated	N/A	N/A	IPR000524 (SMART); IPR036388 (G3DSA:1.10.10.GENE3D); IPR000524 (PFAM); PTHR38445 (PANTHER); IPR000524 (PROSITE_PROFILES); IPR000524 (CDD); IPR036390 (SUPERFAMILY)	F:GO:0003700; P:GO:0006355	F:DNA-binding transcription factor activity; P:regulation of transcription, DNA-templated
STENO02407	360	878	852	891	putative ABC transporter, ATP-binding protein|HMMPfam hit to PF00005, ABC transporter, score 3.7e-33	multidrug ABC transporter ATP-binding protein	F:GO:0005524; F:GO:0015419; P:GO:0015709; P:GO:0099133; F:GO:0102025; P:GO:1902358	F:ATP binding; F:ATPase-coupled sulfate transmembrane transporter activity; P:thiosulfate transport; P:ATP hydrolysis coupled anion transmembrane transport; F:ATPase-coupled thiosulfate transmembrane transporter activity; P:sulfate transmembrane transport	EC:3.6.1.3; EC:3.6.3.25; EC:3.6.1.15	Adenosinetriphosphatase; Sulfate-transporting ATPase; Nucleoside-triphosphate phosphatase	IPR003593 (SMART); IPR003439 (PFAM); G3DSA:3.40.50.300 (GENE3D); PTHR43158 (PANTHER); PTHR43158:SF1 (PANTHER); IPR003439 (PROSITE_PROFILES); cd03230 (CDD); IPR027417 (SUPERFAMILY)	F:GO:0005524; F:GO:0016887	F:ATP binding; F:ATPase activity
STENO02408	358	1027	1020	1029	ABC transporter permease|6 probable transmembrane helices predicted for Smlt3187 by TMHMM2.0 at aa 28-50, 99-121, 160-182, 208-230, 235-257 and 313-335	membrane protein	C:GO:0016021	C:integral component of membrane	N/A	N/A	no IPS match	no IPS match	no IPS match
STENO02409	345	887	882	894	Protein of uncharacterised function (DUF2807)|Signal peptide predicted for Smlt3188 by SignalP 2.0 HMM (Signal peptide probability 1.000) with cleavage site probability 1.000 between residues 19 and 20	Protein of uncharacterised function (DUF2807)	N/A	N/A	N/A	N/A	G3DSA:2.160.20.120 (GENE3D); IPR025164 (PFAM)	no GO terms	no GO terms
STENO02410	294	607	600	618	Protein of uncharacterised function (DUF2884)|Signal peptide predicted for Smlt3189 by SignalP 2.0 HMM (Signal peptide probability 0.999) with cleavage site probability 0.515 between residues 24 and 25	Protein of uncharacterised function (DUF2884)	N/A	N/A	N/A	N/A	no IPS match	no IPS match	no IPS match
STENO02411	224	458	444	477	conserved hypothetical exported protein with low similarity to flagellar FliL protein|1 probable transmembrane helix predicted for Smlt3190 by TMHMM2.0 at aa 15-29	Uncharacterised protein	N/A	N/A	N/A	N/A	no IPS match	no IPS match	no IPS match
STENO02412	402	1431	1401	1449	putative fumarate hydratase C|HMMPfam hit to PF00206, Lyase, score 2.8e-131	class II fumarate hydratase	F:GO:0004333; P:GO:0006099; P:GO:0006106; F:GO:0008797; C:GO:0045239	F:fumarate hydratase activity; P:tricarboxylic acid cycle; P:fumarate metabolic process; F:aspartate ammonia-lyase activity; C:tricarboxylic acid cycle enzyme complex	EC:4.2.1.2; EC:4.3.1.1	Fumarate hydratase; Aspartate ammonia-lyase	IPR000362 (PRINTS); PR00145 (PRINTS); IPR022761 (PFAM); G3DSA:1.20.200.10 (GENE3D); IPR024083 (G3DSA:1.10.275.GENE3D); IPR018951 (PFAM); G3DSA:1.10.40.30 (GENE3D); PTHR11444:SF22 (PANTHER); IPR005677 (PANTHER); IPR005677 (HAMAP); IPR005677 (CDD); IPR008948 (SUPERFAMILY)	F:GO:0003824; F:GO:0004333; P:GO:0006099; P:GO:0006106; F:GO:0016829; C:GO:0045239	F:catalytic activity; F:fumarate hydratase activity; P:tricarboxylic acid cycle; P:fumarate metabolic process; F:lyase activity; C:tricarboxylic acid cycle enzyme complex
STENO02413	457	1367	1353	1368	putative adenylosuccinate lyase|HMMPfam hit to PF08328, Adenylosuccinate lyase C-terminal, score 1.5e-83	adenylosuccinate lyase	F:GO:0004018; P:GO:0006189; P:GO:0044208; F:GO:0070626	F:N6-(1,2-dicarboxyethyl)AMP AMP-lyase (fumarate-forming) activity; P:'de novo' IMP biosynthetic process; P:'de novo' AMP biosynthetic process; F:(S)-2-(5-amino-1-(5-phospho-D-ribosyl)imidazole-4-carboxamido)succinate AMP-lyase (fumarate-forming) activity	EC:4.3.2.2	Adenylosuccinate lyase	IPR000362 (PRINTS); IPR022761 (PFAM); IPR024083 (G3DSA:1.10.275.GENE3D); G3DSA:1.10.40.30 (GENE3D); IPR013539 (PFAM); IPR004769 (TIGRFAM); G3DSA:1.20.200.10 (GENE3D); PTHR43411:SF3 (PANTHER); PTHR43411 (PANTHER); cd01598 (CDD); IPR008948 (SUPERFAMILY)	F:GO:0003824; F:GO:0004018; P:GO:0006188; P:GO:0009152	F:catalytic activity; F:N6-(1,2-dicarboxyethyl)AMP AMP-lyase (fumarate-forming) activity; P:IMP biosynthetic process; P:purine ribonucleotide biosynthetic process
STENO02414	389	1413	1398	1434	conserved hypothetical protein|HMMPfam hit to PF08007, Cupin superfamily protein, score 2.5e-133	cupin domain-containing protein	C:GO:0005840	C:ribosome	N/A	N/A	IPR003347 (SMART); IPR003347 (PFAM); G3DSA:1.10.10.2510 (GENE3D); G3DSA:2.60.120.650 (GENE3D); IPR039994 (PANTHER); PTHR13096:SF8 (PANTHER); IPR003347 (PROSITE_PROFILES); SSF51197 (SUPERFAMILY)	no GO terms	no GO terms
STENO02415	369	897	888	915	putative acetyltransferase|HMMPfam hit to PF00583, Acetyltransferase (GNAT) family, score 5.8e-15	GNAT family N-acetyltransferase	F:GO:0004343; P:GO:0006048	F:glucosamine 6-phosphate N-acetyltransferase activity; P:UDP-N-acetylglucosamine biosynthetic process	EC:2.3.1.5; EC:2.3.1.4	Arylamine N-acetyltransferase; Glucosamine-phosphate N-acetyltransferase	G3DSA:3.40.630.30 (GENE3D); IPR000182 (PFAM); IPR039143 (PANTHER); PTHR13355:SF8 (PANTHER); IPR000182 (PROSITE_PROFILES); cd04301 (CDD); IPR016181 (SUPERFAMILY)	F:GO:0004343; P:GO:0006048	F:glucosamine 6-phosphate N-acetyltransferase activity; P:UDP-N-acetylglucosamine biosynthetic process
STENO02416	464	2832	2829	2844	putative 2-oxoglutarate dehydrogenase E1 component|HMMPfam hit to PF02779, Transketolase, pyridine binding domain, score 8.2e-69	2-oxoglutarate dehydrogenase E1 component	F:GO:0004591; P:GO:0006099; F:GO:0030976	F:oxoglutarate dehydrogenase (succinyl-transferring) activity; P:tricarboxylic acid cycle; F:thiamine pyrophosphate binding	EC:1.2.4.2	Oxoglutarate dehydrogenase (succinyl-transferring)	IPR005475 (SMART); IPR011603 (TIGRFAM); G3DSA:3.40.50.12470 (GENE3D); G3DSA:1.10.287.1150 (GENE3D); IPR001017 (PFAM); IPR011603 (PIRSF); IPR005475 (PFAM); G3DSA:3.40.50.11610 (GENE3D); G3DSA:3.40.50.970 (GENE3D); IPR031717 (PFAM); IPR032106 (PFAM); IPR011603 (PANTHER); PTHR23152:SF21 (PANTHER); cd02016 (CDD); IPR029061 (SUPERFAMILY); IPR029061 (SUPERFAMILY)	F:GO:0004591; P:GO:0006099; F:GO:0016624; F:GO:0030976; P:GO:0055114	F:oxoglutarate dehydrogenase (succinyl-transferring) activity; P:tricarboxylic acid cycle; F:oxidoreductase activity, acting on the aldehyde or oxo group of donors, disulfide as acceptor; F:thiamine pyrophosphate binding; P:oxidation-reduction process
STENO02417	355	1202	1125	1230	dihydrolipoamide succinyltransferase component (E2) of 2-oxoglutarate dehydrogenase complex|HMMPfam hit to PF00198, 2-oxoacid dehydrogenases acyltransferas, score 7.3e-146	dihydrolipoamide succinyltransferase	F:GO:0004149; P:GO:0006099; P:GO:0033512; C:GO:0045252	F:dihydrolipoyllysine-residue succinyltransferase activity; P:tricarboxylic acid cycle; P:L-lysine catabolic process to acetyl-CoA via saccharopine; C:oxoglutarate dehydrogenase complex	EC:2.3.1.61	Dihydrolipoyllysine-residue succinyltransferase	IPR004167 (PFAM); IPR036625 (G3DSA:4.10.320.GENE3D); IPR006255 (TIGRFAM); IPR001078 (PFAM); G3DSA:2.40.50.100 (GENE3D); IPR000089 (PFAM); IPR023213 (G3DSA:3.30.559.GENE3D); PTHR43416:SF5 (PANTHER); PTHR43416 (PANTHER); IPR000089 (PROSITE_PROFILES); cd06849 (CDD); IPR011053 (SUPERFAMILY); IPR036625 (SUPERFAMILY); SSF52777 (SUPERFAMILY)	F:GO:0004149; P:GO:0006099; F:GO:0016746; C:GO:0045252	F:dihydrolipoyllysine-residue succinyltransferase activity; P:tricarboxylic acid cycle; F:transferase activity, transferring acyl groups; C:oxoglutarate dehydrogenase complex
STENO02418	418	1436	1386	1437	putative dihydrolipoyl dehydrogenase (E3 component of 2-oxoglutarate dehydrogenase complex)|HMMPfam hit to PF02852, Pyridine nucleotide-disulphide oxidored, score 4.1e-53	dihydrolipoyl dehydrogenase	F:GO:0004148; C:GO:0005623; F:GO:0009055; P:GO:0022900; P:GO:0045454; F:GO:0050660	F:dihydrolipoyl dehydrogenase activity; C:cell; F:electron transfer activity; P:electron transport chain; P:cell redox homeostasis; F:flavin adenine dinucleotide binding	EC:1.8.1.4	Dihydrolipoyl dehydrogenase	PR00368 (PRINTS); PR00411 (PRINTS); IPR036188 (G3DSA:3.50.50.GENE3D); IPR016156 (G3DSA:3.30.390.GENE3D); IPR006258 (TIGRFAM); IPR001100 (PIRSF); IPR023753 (PFAM); IPR004099 (PFAM); IPR036188 (G3DSA:3.50.50.GENE3D); PTHR22912 (PANTHER); PTHR22912:SF151 (PANTHER); IPR036188 (SUPERFAMILY); IPR016156 (SUPERFAMILY)	F:GO:0004148; F:GO:0009055; F:GO:0016491; P:GO:0045454; F:GO:0050660; P:GO:0055114	F:dihydrolipoyl dehydrogenase activity; F:electron transfer activity; F:oxidoreductase activity; P:cell redox homeostasis; F:flavin adenine dinucleotide binding; P:oxidation-reduction process
STENO02419	242	213	213	225	putative transmembrane protein|2 probable transmembrane helices predicted for Smlt3201 by TMHMM2.0 at aa 56-78 and 82-104	membrane protein	C:GO:0016021	C:integral component of membrane	N/A	N/A	no IPS match	no IPS match	no IPS match
STENO02420	323	1591	1584	1599	putative exported alkaline phosphatase D precursor|1 probable transmembrane helix predicted for Smlt3202 by TMHMM2.0 at aa 13-35	alkaline phosphatase	F:GO:0003993; F:GO:0004035; P:GO:0016311; F:GO:0046872	F:acid phosphatase activity; F:alkaline phosphatase activity; P:dephosphorylation; F:metal ion binding	EC:3.1.3.41; EC:3.1.3.2; EC:3.1.3.1	4-nitrophenylphosphatase; Acid phosphatase; Alkaline phosphatase	IPR018946 (PFAM); IPR008963 (G3DSA:2.60.40.GENE3D); IPR032093 (PFAM); IPR038607 (G3DSA:3.60.21.GENE3D); PTHR43606:SF3 (PANTHER); PTHR43606 (PANTHER); IPR006311 (PROSITE_PROFILES); cd07389 (CDD); SSF56300 (SUPERFAMILY)	F:GO:0003993; F:GO:0046872	F:acid phosphatase activity; F:metal ion binding
STENO02421	314	560	555	561	putative NADPH-dependent FMN reductase|HMMPfam hit to PF03358, NADPH-dependent FMN reductase, score 1.1e-25	NADPH-dependent oxidoreductase	F:GO:0050446; P:GO:0055114	F:azobenzene reductase activity; P:oxidation-reduction process	EC:1.7.1.6	Azobenzene reductase	IPR029039 (G3DSA:3.40.50.GENE3D); IPR005025 (PFAM); PTHR30543 (PANTHER); IPR029039 (SUPERFAMILY)	F:GO:0016491	F:oxidoreductase activity
STENO02422	453	1943	1941	1953	putative asparagine synthetase|HMMPfam hit to PF00310, Glutamine amidotransferases class-II, score 1.1e-08	asparagine synthase (glutamine-hydrolyzing)	F:GO:0004066; F:GO:0005524; P:GO:0006529; P:GO:0006541	F:asparagine synthase (glutamine-hydrolyzing) activity; F:ATP binding; P:asparagine biosynthetic process; P:glutamine metabolic process	EC:6.3.5.4	Asparagine synthase (glutamine-hydrolyzing)	IPR029055 (G3DSA:3.60.20.GENE3D); IPR017932 (PFAM); IPR006426 (TIGRFAM); IPR001962 (PFAM); IPR006426 (PIRSF); PTHR43284:SF2 (PANTHER); PTHR43284 (PANTHER); IPR017932 (PROSITE_PROFILES); IPR033738 (CDD); IPR001962 (CDD); SSF52402 (SUPERFAMILY); IPR029055 (SUPERFAMILY)	F:GO:0004066; P:GO:0006529	F:asparagine synthase (glutamine-hydrolyzing) activity; P:asparagine biosynthetic process
STENO02423	460	2280	2274	2301	branched-chain alpha-keto acid dehydrogenase, E1 component subunit alpha|HMMPfam hit to PF00676, Dehydrogenase E1 component, score 1e-07	MFS transporter	F:GO:0004739; P:GO:0055114	F:pyruvate dehydrogenase (acetyl-transferring) activity; P:oxidation-reduction process	EC:1.2.4.1	Pyruvate dehydrogenase (acetyl-transferring)	IPR005475 (SMART); G3DSA:3.40.50.970 (GENE3D); IPR033248 (PFAM); G3DSA:3.40.50.970 (GENE3D); IPR009014 (G3DSA:3.40.50.GENE3D); IPR001017 (PFAM); IPR005475 (PFAM); PTHR42980 (PANTHER); IPR029061 (SUPERFAMILY); IPR029061 (SUPERFAMILY); IPR009014 (SUPERFAMILY)	F:GO:0003824; F:GO:0016624	F:catalytic activity; F:oxidoreductase activity, acting on the aldehyde or oxo group of donors, disulfide as acceptor
STENO02424	327	657	657	672	glutathione S-transferase domain-containing protein|HMMPfam hit to PF02798, Glutathione S-transferase, N-terminal domain, score 1.2e-15	glutathione S-transferase	F:GO:0016740	F:transferase activity	N/A	N/A	G3DSA:1.20.1050.10 (GENE3D); IPR004045 (PFAM); G3DSA:3.40.30.10 (GENE3D); IPR004046 (PFAM); PTHR44051 (PANTHER); PTHR44051:SF2 (PANTHER); IPR010987 (PROSITE_PROFILES); IPR004045 (PROSITE_PROFILES); cd03056 (CDD); IPR036282 (SUPERFAMILY); IPR036249 (SUPERFAMILY)	F:GO:0005515	F:protein binding
STENO02425	331	543	441	549	GNAT family acetyltransferase|HMMPfam hit to PF00583, Acetyltransferase (GNAT) family, score 7.8e-05	N-acetyltransferase	F:GO:0008999	F:ribosomal-protein-alanine N-acetyltransferase activity	EC:2.3.1.5; EC:2.3.1.88; EC:2.3.1.128	Arylamine N-acetyltransferase; Acyltransferases; Acyltransferases	IPR000182 (PFAM); G3DSA:3.40.630.30 (GENE3D); PTHR43792 (PANTHER); IPR000182 (PROSITE_PROFILES); IPR016181 (SUPERFAMILY)	no GO terms	no GO terms
STENO02426	379	842	816	846	putative outer membrane antigen protein|1 probable transmembrane helix predicted for Smlt3210 by TMHMM2.0 at aa 28-50	glycine zipper 2TM domain-containing protein	C:GO:0019867	C:outer membrane	N/A	N/A	IPR008816 (PFAM); mobidb-lite (MOBIDB_LITE); mobidb-lite (MOBIDB_LITE); PTHR35603 (PANTHER); PTHR35603:SF2 (PANTHER)	C:GO:0019867	C:outer membrane
STENO02427	178	217	213	225	putative transmembrane protein|1 probable transmembrane helix predicted for Smlt3211 by TMHMM2.0 at aa 20-42	membrane protein	C:GO:0016021	C:integral component of membrane	N/A	N/A	no IPS match	no IPS match	no IPS match
STENO02428	347	765	762	771	putative TatD related DNase|HMMPfam hit to PF01026, TatD related DNase, score 1.1e-93	DNAase	P:GO:0006259; F:GO:0016888	P:DNA metabolic process; F:endodeoxyribonuclease activity, producing 5'-phosphomonoesters	EC:3.1.30; EC:3.1.21	Acting on ester bonds; Acting on ester bonds	IPR001130 (PIRSF); G3DSA:3.20.20.140 (GENE3D); IPR001130 (PFAM); PTHR10060:SF40 (PANTHER); IPR001130 (PANTHER); IPR001130 (CDD); IPR032466 (SUPERFAMILY)	F:GO:0016788	F:hydrolase activity, acting on ester bonds
STENO02429	405	823	792	834	UBA/THIF-type NAD/FAD binding protein|HMMPfam hit to PF00899, ThiF family, score 3.2e-58	tRNA threonylcarbamoyladenosine dehydratase	F:GO:0008641; F:GO:0061605	F:ubiquitin-like modifier activating enzyme activity; F:molybdopterin-synthase adenylyltransferase activity	EC:2.7.7.80	Molybdopterin-synthase adenylyltransferase	G3DSA:3.40.50.720 (GENE3D); IPR000594 (PFAM); PTHR43267:SF1 (PANTHER); PTHR43267 (PANTHER); cd00755 (CDD); IPR035985 (SUPERFAMILY)	F:GO:0008641	F:ubiquitin-like modifier activating enzyme activity
STENO02430	300	435	423	444	Cytochrome c556|1 probable transmembrane helix predicted for Smlt3214 by TMHMM2.0 at aa 15-37	Cytochrome c556	F:GO:0005506; F:GO:0009055; C:GO:0016021; F:GO:0020037; P:GO:0022900	F:iron ion binding; F:electron transfer activity; C:integral component of membrane; F:heme binding; P:electron transport chain	N/A	N/A	G3DSA:1.20.120.10 (GENE3D); IPR002321 (PROSITE_PROFILES); IPR010980 (SUPERFAMILY)	F:GO:0005506; F:GO:0009055; F:GO:0020037; P:GO:0022900	F:iron ion binding; F:electron transfer activity; F:heme binding; P:electron transport chain
STENO02431	311	494	480	513	peptidoglycan-associated outer membrane lipoprotein|HMMPfam hit to PF05433, Rickettsia 17 kDa surface antigen, score 1.9e-08	peptidoglycan-associated outer membrane lipoprotein precursor	C:GO:0019867	C:outer membrane	N/A	N/A	IPR008816 (PFAM); PTHR35603:SF2 (PANTHER); PTHR35603 (PANTHER); PS51257 (PROSITE_PROFILES)	C:GO:0019867	C:outer membrane
STENO02432	315	486	486	489	putative transmembrane protein|HMMPfam hit to PF04306, Protein of unknown function (DUF456), score 8.1e-27	DUF456 domain-containing protein	C:GO:0016021	C:integral component of membrane	N/A	N/A	IPR007403 (PFAM); PTHR39165 (PANTHER)	no GO terms	no GO terms
STENO02433	397	1154	1044	1173	phospholipase A1 precursor|HMMPfam hit to PF02253, Phospholipase A1, score 1.3e-56	phospholipase	P:GO:0006629; F:GO:0008970; C:GO:0016020; F:GO:0052739; F:GO:0052740	P:lipid metabolic process; F:phospholipase A1 activity; C:membrane; F:phosphatidylserine 1-acylhydrolase activity; F:1-acyl-2-lysophosphatidylserine acylhydrolase activity	EC:3.1.1.32; EC:3.1.1.1	Phospholipase A(1); Carboxylesterase	IPR003187 (PRINTS); IPR003187 (PFAM); IPR036541 (G3DSA:2.40.230.GENE3D); IPR003187 (PANTHER); IPR003187 (CDD); IPR036541 (SUPERFAMILY)	F:GO:0004620; P:GO:0006629; C:GO:0016020	F:phospholipase activity; P:lipid metabolic process; C:membrane
STENO02434	257	336	336	336	putative arsenate reductase|HMMPfam hit to PF03960, ArsC family, score 4.1e-32	arsenate reductase (glutaredoxin)	F:GO:0008794; P:GO:0055114	F:arsenate reductase (glutaredoxin) activity; P:oxidation-reduction process	EC:1.20.4.1; EC:1.20.4	Arsenate reductase (glutaredoxin); Acting on phosphorus or arsenic in donors	G3DSA:3.40.30.10 (GENE3D); IPR006660 (PFAM); PTHR30041 (PANTHER); PTHR30041:SF0 (PANTHER); IPR006660 (PROSITE_PROFILES); IPR036249 (SUPERFAMILY)	no GO terms	no GO terms
STENO02435	323	636	636	657	putative glutathione S-transferase|HMMPfam hit to PF02798, Glutathione S-transferase, N-terminal domain, score 2.5e-16	glutathione S-transferase	F:GO:0004364	F:glutathione transferase activity	EC:2.5.1.18	Glutathione transferase	G3DSA:3.40.30.10 (GENE3D); IPR004045 (PFAM); PF13410 (PFAM); G3DSA:1.20.1050.10 (GENE3D),SFLDG00358 (SFLD),SFLDG01150 (SFLD); PTHR43900:SF3 (PANTHER); PTHR43900 (PANTHER); IPR010987 (PROSITE_PROFILES); IPR004045 (PROSITE_PROFILES); cd03188 (CDD); cd03057 (CDD); IPR036282 (SUPERFAMILY); IPR036249 (SUPERFAMILY)	F:GO:0005515	F:protein binding
STENO02436	150	337	303	339	Uncharacterised protein|	Uncharacterised protein	N/A	N/A	N/A	N/A	PS51257 (PROSITE_PROFILES)	no GO terms	no GO terms
STENO02437	425	1518	1518	1524	Fumarate hydratase class I, aerobic|HMMPfam hit to PF05681, Fumarate hydratase (Fumerase), score 2.6e-162	fumarate hydratase	F:GO:0004333; P:GO:0006091; F:GO:0046872; F:GO:0051539	F:fumarate hydratase activity; P:generation of precursor metabolites and energy; F:metal ion binding; F:4 iron, 4 sulfur cluster binding	EC:4.2.1.2	Fumarate hydratase	IPR036660 (G3DSA:3.20.130.GENE3D); IPR004646 (PFAM); IPR004647 (TIGRFAM); IPR004647 (PFAM); IPR004646 (TIGRFAM); IPR011167 (PIRSF); PTHR30389 (PANTHER); IPR036660 (SUPERFAMILY)	F:GO:0004333; P:GO:0006091; F:GO:0016829; F:GO:0016836	F:fumarate hydratase activity; P:generation of precursor metabolites and energy; F:lyase activity; F:hydro-lyase activity
STENO02438	461	1823	1809	1824	ABC transporter ATP-binding protein|HMMPfam hit to PF00005, ABC transporter, score 1.1e-58	ABC transporter ATP-binding protein	F:GO:0005524; C:GO:0016021; F:GO:0042626; P:GO:0055085	F:ATP binding; C:integral component of membrane; F:ATPase activity, coupled to transmembrane movement of substances; P:transmembrane transport	EC:3.6.1.3; EC:3.6.1.15	Adenosinetriphosphatase; Nucleoside-triphosphate phosphatase	IPR003593 (SMART); IPR036640 (G3DSA:1.20.1560.GENE3D); G3DSA:3.40.50.300 (GENE3D); IPR003439 (PFAM); IPR039421 (PANTHER); PTHR24221:SF157 (PANTHER); IPR011527 (PROSITE_PROFILES); IPR003439 (PROSITE_PROFILES); IPR027417 (SUPERFAMILY); IPR036640 (SUPERFAMILY)	F:GO:0005524; C:GO:0016021; F:GO:0016887; F:GO:0042626; P:GO:0055085	F:ATP binding; C:integral component of membrane; F:ATPase activity; F:ATPase activity, coupled to transmembrane movement of substances; P:transmembrane transport
STENO02439	366	780	780	789	putative ferredoxin--NADP reductase|HMMPfam hit to PF00175, Oxidoreductase NAD-binding domain, score 1.7e-06	Ferredoxin--NADP(+) reductase	F:GO:0004324; P:GO:0055114	F:ferredoxin-NADP+ reductase activity; P:oxidation-reduction process	EC:1.18.1; EC:1.18.1.2	Acting on iron-sulfur proteins as donors; Ferredoxin--NADP(+) reductase	IPR039261 (G3DSA:3.40.50.GENE3D); G3DSA:2.40.30.10 (GENE3D); IPR001433 (PFAM); IPR008333 (PFAM); PTHR19370 (PANTHER); PTHR19370:SF176 (PANTHER); IPR017927 (PROSITE_PROFILES); IPR033892 (CDD); IPR017938 (SUPERFAMILY); IPR039261 (SUPERFAMILY)	F:GO:0004324; F:GO:0016491; P:GO:0055114	F:ferredoxin-NADP+ reductase activity; F:oxidoreductase activity; P:oxidation-reduction process
STENO02440	478	2168	2157	2178	putative peptidyl dipeptidase/oligopeptidase|HMMPfam hit to PF01432, Peptidase family M3, score 2.4e-152	M3 family peptidase	F:GO:0004180; F:GO:0004222; P:GO:0006508; F:GO:0046872	F:carboxypeptidase activity; F:metalloendopeptidase activity; P:proteolysis; F:metal ion binding	EC:3.4.24	Acting on peptide bonds (peptidases)	G3DSA:1.10.1370.40 (GENE3D); IPR024077 (G3DSA:1.10.1370.GENE3D); IPR001567 (PFAM); PTHR43660 (PANTHER); IPR034005 (CDD); SSF55486 (SUPERFAMILY)	F:GO:0004222; P:GO:0006508; F:GO:0008233	F:metalloendopeptidase activity; P:proteolysis; F:peptidase activity
STENO02441	75	758	741	777	Uncharacterised protein|no significant database hits	Uncharacterised protein	N/A	N/A	N/A	N/A	no IPS match	no IPS match	no IPS match
STENO02442	379	1116	1116	1119	putative cyclopropane-fatty-acyl-phospholipid synthase|HMMPfam hit to PF08242, Methyltransferase domain, score 1.3e-12	cyclopropane-fatty-acyl-phospholipid synthase	P:GO:0008610; F:GO:0008825; P:GO:0032259	P:lipid biosynthetic process; F:cyclopropane-fatty-acyl-phospholipid synthase activity; P:methylation	EC:2.1.1.79	Cyclopropane-fatty-acyl-phospholipid synthase	IPR003333 (PIRSF); PF02353 (PFAM); G3DSA:3.40.50.150 (GENE3D); PTHR43667 (PANTHER); cd02440 (CDD); IPR029063 (SUPERFAMILY)	P:GO:0008610	P:lipid biosynthetic process
STENO02443	331	882	882	888	Protein of uncharacterised function (DUF3298)|similarity:fasta; with=UniProt:Q8PAR8 (EMBL:AE012240;); Xanthomonas campestris pv. campestris.; Hypothetical protein XCC1410. Hypothetical protein XCC1410.; length=280; id 54.152%; ungapped id 55.762%; E()=6.9e-48; 277 aa overlap; query 12-283; subject 7-280	DUF3298 domain-containing protein	N/A	N/A	N/A	N/A	IPR025303 (PFAM); IPR021729 (PFAM); G3DSA:3.30.565.40 (GENE3D); IPR037126 (G3DSA:3.90.640.GENE3D); mobidb-lite (MOBIDB_LITE); PS51257 (PROSITE_PROFILES)	no GO terms	no GO terms
STENO02444	194	303	303	303	Uncharacterised protein|similarity:fasta; BB3384; bbronchiseptica; conserved hypothetical protein; length 90 aa; id=51.1%; E()=1.6e-16; 88 aa overlap; query 12-99 aa; subject 3-90 aa; similarity:fasta; BP2037; bpertussis; conserved hypothetical protein; length 90 aa; id=51.1%; E()=4.7e-17; 88 aa overlap; query 12-99 aa; subject 3-90 aa; similarity:fasta; BPP1724; bparapertussis; conserved hypothetical protein; length 90 aa; id=51.1%; E()=2.6e-16; 88 aa overlap; query 12-99 aa; subject 3-90 aa; similarity:fasta; BAV2499; bavium; conserved hypothetical protein; length 90 aa; id=52.3%; E()=3.9e-16; 86 aa overlap; query 13-98 aa; subject 4-89 aa; similarity:fasta; BF2934; bfragilisNCTC9343; conserved hypothetical protein; length 87 aa; id=38.3%; E()=5.8e-10; 81 aa overlap; query 11-91 aa; subject 4-84 aa; similarity:fasta; CMS0423; Cms; conserved hypothetical protein; length 94 aa; id=38.0%; E()=7.4e-08; 92 aa overlap; query 9-98 aa; subject 1-91 aa; similarity:fasta; with=UniProt:Q7W9N1 (EMBL:BX640428;); Bordet	N-acetyltransferase	F:GO:0016740	F:transferase activity	N/A	N/A	IPR031165 (PFAM); G3DSA:3.40.630.30 (GENE3D); PTHR31435 (PANTHER); IPR031165 (PROSITE_PROFILES); IPR016181 (SUPERFAMILY)	no GO terms	no GO terms
STENO02445	96	212	201	213	Uncharacterised protein|similarity:fasta; with=UniProt:Q2P392 (EMBL:AP008229;); Xanthomonas oryzae pv. oryzae (strain MAFF 311018).; Hypothetical protein XOO2230. Hypothetical protein XOO2230.; length=62; id 43.396%; ungapped id 44.231%; E()=0.0033; 53 aa overlap; query 20-71; subject 3-55	Uncharacterised protein	N/A	N/A	N/A	N/A	mobidb-lite (MOBIDB_LITE)	no GO terms	no GO terms
STENO02446	289	626	615	627	putative transmembrane rhomboid family protein|HMMPfam hit to PF01694, Rhomboid family, score 5.7e-14	rhomboid family intramembrane serine protease	F:GO:0004252; P:GO:0006508; C:GO:0016021	F:serine-type endopeptidase activity; P:proteolysis; C:integral component of membrane	EC:3.4.21	Acting on peptide bonds (peptidases)	IPR035952 (G3DSA:1.20.1540.GENE3D); IPR022764 (PFAM); PTHR43066 (PANTHER); SSF144091 (SUPERFAMILY)	F:GO:0004252; C:GO:0016021	F:serine-type endopeptidase activity; C:integral component of membrane
STENO02447	451	1565	1563	1596	putative peptide transport protein|HMMPfam hit to PF00854, POT family, score 5.8e-29	MFS transporter	P:GO:0006857; C:GO:0016021; P:GO:0055085; F:GO:1904680	P:oligopeptide transport; C:integral component of membrane; P:transmembrane transport; F:peptide transmembrane transporter activity	N/A	N/A	IPR005279 (TIGRFAM); IPR000109 (PFAM); G3DSA:1.20.1250.20 (GENE3D); PTHR11654:SF96 (PANTHER); IPR000109 (PANTHER); IPR020846 (CDD); IPR036259 (SUPERFAMILY)	P:GO:0015833; C:GO:0016020; F:GO:0022857; P:GO:0055085; F:GO:1904680	P:peptide transport; C:membrane; F:transmembrane transporter activity; P:transmembrane transport; F:peptide transmembrane transporter activity
STENO02448	344	847	837	858	endonuclease/exonuclease/phosphatase|	endonuclease/exonuclease/phosphatase family protein	N/A	N/A	N/A	N/A	IPR036691 (G3DSA:3.60.10.GENE3D); IPR005135 (PFAM); mobidb-lite (MOBIDB_LITE); PTHR14859:SF0 (PANTHER); PTHR14859 (PANTHER); IPR036691 (SUPERFAMILY)	no GO terms	no GO terms
STENO02449	327	612	594	630	putative superoxide dismutase [Mn]|HMMPfam hit to PF00081, Iron/manganese superoxide dismutases, alpha-, score 9.1e-51	superoxide dismutase	F:GO:0004784; P:GO:0019430; F:GO:0046872; P:GO:0055114	F:superoxide dismutase activity; P:removal of superoxide radicals; F:metal ion binding; P:oxidation-reduction process	EC:1.15.1.1	Superoxide dismutase	IPR001189 (PRINTS); IPR036314 (G3DSA:2.40.500.GENE3D); IPR019832 (PFAM); IPR019831 (PFAM); IPR001189 (PIRSF); IPR036324 (G3DSA:1.10.287.GENE3D); PTHR43595:SF2 (PANTHER); PTHR43595 (PANTHER); IPR036314 (SUPERFAMILY); IPR036324 (SUPERFAMILY)	F:GO:0004784; P:GO:0006801; F:GO:0046872; P:GO:0055114	F:superoxide dismutase activity; P:superoxide metabolic process; F:metal ion binding; P:oxidation-reduction process
STENO02450	306	454	450	471	guanine-specific ribonuclease N1 and T1|HMMPfam hit to PF00545, ribonuclease, score 1.5e-12	ribonuclease	F:GO:0003723; F:GO:0004521; F:GO:0046589; P:GO:0090502	F:RNA binding; F:endoribonuclease activity; F:ribonuclease T1 activity; P:RNA phosphodiester bond hydrolysis, endonucleolytic	EC:3.1.27.3	Ribonuclease T(1)	IPR000026 (PFAM); G3DSA:3.10.450.30 (GENE3D); mobidb-lite (MOBIDB_LITE); IPR016191 (SUPERFAMILY)	F:GO:0003723; F:GO:0004521; F:GO:0004540	F:RNA binding; F:endoribonuclease activity; F:ribonuclease activity
STENO02451	272	414	414	420	barnase inhibitor|similarity:fasta; with=UniProt:Q8P8G2 (EMBL:AE012335;); Xanthomonas campestris pv. campestris.; Hypothetical protein XCC2280.; length=141; id 52.899%; ungapped id 53.285%; E()=3.1e-22; 138 aa overlap; query 1-137; subject 1-138	barnase inhibitor	N/A	N/A	N/A	N/A	IPR035905 (G3DSA:3.30.370.GENE3D); IPR000468 (PFAM); cd05141 (CDD); IPR035905 (SUPERFAMILY)	no GO terms	no GO terms
STENO02452	327	1765	1704	1797	putative transmembrane repetitive protein|1 probable transmembrane helix predicted for Smlt3241 by TMHMM2.0 at aa 97-119	putative transmembrane repetitive protein	C:GO:0016021	C:integral component of membrane	N/A	N/A	mobidb-lite (MOBIDB_LITE); mobidb-lite (MOBIDB_LITE); mobidb-lite (MOBIDB_LITE); mobidb-lite (MOBIDB_LITE); mobidb-lite (MOBIDB_LITE); mobidb-lite (MOBIDB_LITE)	no GO terms	no GO terms
STENO02453	305	599	594	600	putative iron-sulphur cluster/NifU like protein|HMMPfam hit to PF01521, Iron-sulphur cluster biosynthesis, score 9.9e-09	Fe-S biogenesis protein NfuA	F:GO:0005506; P:GO:0016226; F:GO:0051539; P:GO:0051604	F:iron ion binding; P:iron-sulfur cluster assembly; F:4 iron, 4 sulfur cluster binding; P:protein maturation	N/A	N/A	IPR034904 (G3DSA:3.30.300.GENE3D); IPR001075 (PFAM); IPR035903 (G3DSA:2.60.300.GENE3D); PTHR11178 (PANTHER); IPR001075 (PRODOM); IPR017726 (HAMAP); IPR034904 (SUPERFAMILY); IPR035903 (SUPERFAMILY)	F:GO:0005506; P:GO:0016226; F:GO:0051536; F:GO:0051539; P:GO:0051604	F:iron ion binding; P:iron-sulfur cluster assembly; F:iron-sulfur cluster binding; F:4 iron, 4 sulfur cluster binding; P:protein maturation
STENO02454	226	349	342	351	putative PTERIN-4-ALPHA-CARBINOLAMINE DEHYDRATASE MOAB3|HMMPfam hit to PF01329, Pterin 4 alpha carbinolamine dehydratase, score 1.3e-28	4a-hydroxytetrahydrobiopterin dehydratase	P:GO:0006729; F:GO:0008124	P:tetrahydrobiopterin biosynthetic process; F:4-alpha-hydroxytetrahydrobiopterin dehydratase activity	EC:4.2.1.96	4a-hydroxytetrahydrobiopterin dehydratase	IPR001533 (PFAM); IPR036428 (G3DSA:3.30.1360.GENE3D); IPR001533 (PANTHER); PTHR12599:SF0 (PANTHER); IPR001533 (HAMAP); cd00913 (CDD); IPR036428 (SUPERFAMILY)	P:GO:0006729; F:GO:0008124	P:tetrahydrobiopterin biosynthetic process; F:4-alpha-hydroxytetrahydrobiopterin dehydratase activity
STENO02455	274	416	321	423	Ferric siderophore transport system, periplasmic binding protein TonB|Signal peptide predicted for Smlt3244 by SignalP 2.0 HMM (Signal peptide probability 0.933) with cleavage site probability 0.405 between residues 18 and 19	energy transducer TonB	P:GO:0055085	P:transmembrane transport	N/A	N/A	IPR006260 (TIGRFAM); IPR037682 (PFAM); G3DSA:3.30.1150.10 (GENE3D); PTHR33446 (PANTHER); PS51257 (PROSITE_PROFILES); SSF74653 (SUPERFAMILY)	P:GO:0055085	P:transmembrane transport
STENO02456	386	809	798	828	putative transmembrane cationic transporter protein|HMMPfam hit to PF02535, ZIP Zinc transporter, score 1e-23	zinc transporter ZupT	C:GO:0005886; P:GO:0006829; C:GO:0016021; F:GO:0046873; P:GO:0055085	C:plasma membrane; P:zinc ion transport; C:integral component of membrane; F:metal ion transmembrane transporter activity; P:transmembrane transport	N/A	N/A	IPR003689 (PFAM); PTHR11040:SF46 (PANTHER); PTHR11040 (PANTHER); IPR023498 (HAMAP)	C:GO:0016020; P:GO:0030001; F:GO:0046873; P:GO:0055085	C:membrane; P:metal ion transport; F:metal ion transmembrane transporter activity; P:transmembrane transport
STENO02457	408	1134	1131	1149	RluA family pseudouridine synthase|	23S rRNA pseudouridylate synthase	P:GO:0001522; F:GO:0003723; F:GO:0009982; F:GO:0016829	P:pseudouridine synthesis; F:RNA binding; F:pseudouridine synthase activity; F:lyase activity	N/A	N/A	IPR002942 (SMART); IPR002942 (PFAM); IPR036986 (G3DSA:3.10.290.GENE3D); G3DSA:3.30.2350.10 (GENE3D); IPR006145 (PFAM); IPR006225 (TIGRFAM); mobidb-lite (MOBIDB_LITE); PTHR45332 (PANTHER); IPR002942 (PROSITE_PROFILES); IPR002942 (CDD); IPR006145 (CDD); IPR020103 (SUPERFAMILY); SSF55174 (SUPERFAMILY)	P:GO:0001522; F:GO:0003723; P:GO:0009451; F:GO:0009982	P:pseudouridine synthesis; F:RNA binding; P:RNA modification; F:pseudouridine synthase activity
STENO02458	361	885	843	906	putative endonuclease/exonuclease/phosphatase family secreted protein|HMMPfam hit to PF03372, Endonuclease/Exonuclease/phosphatase fa, score 3.5e-23	endonuclease	F:GO:0004519; F:GO:0004527; P:GO:0090305	F:endonuclease activity; F:exonuclease activity; P:nucleic acid phosphodiester bond hydrolysis	N/A	N/A	IPR036691 (G3DSA:3.60.10.GENE3D); IPR005135 (PFAM); PTHR14859 (PANTHER); PTHR14859:SF0 (PANTHER); IPR036691 (SUPERFAMILY)	no GO terms	no GO terms
STENO02459	473	3168	3168	3171	coagulation factor 5/8 type domain-containing protein|HMMPfam hit to PF00754, F5/8 type C domain, score 1.9e-16	coagulation factor 5/8 type domain-containing protein	F:GO:0016787	F:hydrolase activity	N/A	N/A	IPR000421 (PFAM); IPR012341 (G3DSA:1.50.10.GENE3D); IPR008979 (G3DSA:2.60.120.GENE3D); G3DSA:2.60.120.430 (GENE3D); IPR000421 (PROSITE_PROFILES); IPR008979 (SUPERFAMILY); IPR008928 (SUPERFAMILY); IPR008979 (SUPERFAMILY)	F:GO:0003824	F:catalytic activity
STENO02460	364	837	837	852	sugar ABC transporter, sugar permease protein 2 USSDB1D|6 probable transmembrane helices predicted for Smlt3250 by TMHMM2.0 at aa 13-35, 78-100, 113-132, 136-158, 184-206 and 244-263	sugar ABC transporter permease	C:GO:0005886; F:GO:0015407; P:GO:0015749; C:GO:0016021	C:plasma membrane; F:monosaccharide-transporting ATPase activity; P:monosaccharide transmembrane transport; C:integral component of membrane	EC:3.6.1.3; EC:3.6.1.15; EC:3.6.3.17	Adenosinetriphosphatase; Nucleoside-triphosphate phosphatase; Monosaccharide-transporting ATPase	IPR000515 (PFAM); IPR035906 (G3DSA:1.10.3720.GENE3D); PTHR43744 (PANTHER); PTHR43744:SF12 (PANTHER); IPR000515 (PROSITE_PROFILES); IPR000515 (CDD); IPR035906 (SUPERFAMILY)	C:GO:0016020; P:GO:0055085	C:membrane; P:transmembrane transport
STENO02461	387	881	867	882	sugar ABC transporter, sugar permease protein 1 USSDB1C|6 probable transmembrane helices predicted for Smlt3251 by TMHMM2.0 at aa 7-29, 73-95, 108-130, 161-183, 204-226 and 265-287	sugar ABC transporter permease	C:GO:0005886; C:GO:0016021; P:GO:0055085	C:plasma membrane; C:integral component of membrane; P:transmembrane transport	N/A	N/A	IPR000515 (PFAM); IPR035906 (G3DSA:1.10.3720.GENE3D); PTHR30193 (PANTHER); PTHR30193:SF6 (PANTHER); IPR000515 (PROSITE_PROFILES); IPR000515 (CDD); IPR035906 (SUPERFAMILY)	C:GO:0016020; P:GO:0055085	C:membrane; P:transmembrane transport
STENO02462	456	1340	1293	1374	sugar ABC transporter, periplasmic sugar-binding protein USSDB1B|HMMPfam hit to PF01547, Bacterial extracellular solute-binding prot, score 3.8e-33	ABC transporter substrate-binding protein	N/A	N/A	N/A	N/A	IPR006059 (PFAM); G3DSA:3.40.190.10 (GENE3D); G3DSA:3.40.190.10 (GENE3D); mobidb-lite (MOBIDB_LITE); mobidb-lite (MOBIDB_LITE); PTHR30061:SF46 (PANTHER); PTHR30061 (PANTHER); PS51257 (PROSITE_PROFILES); cd14747 (CDD); SSF53850 (SUPERFAMILY)	no GO terms	no GO terms
STENO02463	431	1605	1590	1614	Uncharacterized protein conserved in bacteria|Signal peptide predicted for Smlt3253 by SignalP 2.0 HMM (Signal peptide probability 1.000) with cleavage site probability 0.980 between residues 37 and 38	conserved hypothetical exported protein	N/A	N/A	N/A	N/A	G3DSA:1.50.10.140 (GENE3D); IPR016883 (PIRSF); IPR019282 (PFAM); PS51257 (PROSITE_PROFILES)	no GO terms	no GO terms
STENO02464	455	3062	3021	3087	OmpA-related protein|	membrane protein	F:GO:0030246	F:carbohydrate binding	N/A	N/A	IPR000531 (PFAM); mobidb-lite (MOBIDB_LITE); IPR039426 (PANTHER); PTHR30069:SF6 (PANTHER); SSF56935 (SUPERFAMILY); IPR013784 (SUPERFAMILY)	F:GO:0030246	F:carbohydrate binding
STENO02465	230	276	276	276	putative BolA-like morphology switching protein|HMMPfam hit to PF01722, BolA-like protein, score 4.1e-22	BolA family transcriptional regulator	P:GO:0051301	P:cell division	N/A	N/A	IPR002634 (PIRSF); G3DSA:3.30.300.90 (GENE3D); IPR002634 (PFAM); mobidb-lite (MOBIDB_LITE); mobidb-lite (MOBIDB_LITE); IPR002634 (PANTHER); PTHR12735:SF20 (PANTHER); IPR036065 (SUPERFAMILY)	no GO terms	no GO terms
STENO02466	230	299	264	300	putative YciI enzymatic domain protein|HMMPfam hit to PF03795, YCII-related domain, score 3.3e-38	YciI family protein	N/A	N/A	N/A	N/A	G3DSA:3.30.70.1060 (GENE3D); IPR005545 (PFAM); PTHR33606 (PANTHER); IPR011008 (SUPERFAMILY)	no GO terms	no GO terms
STENO02467	310	875	864	885	putative transcriptional regulatory protein|HMMPfam hit to PF04079, Putative transcriptional regulators (Ypuh-li, score 1.7e-79	SMC-Scp complex subunit ScpB	C:GO:0005737; P:GO:0051301; P:GO:0051304	C:cytoplasm; P:cell division; P:chromosome separation	N/A	N/A	IPR036388 (G3DSA:1.10.10.GENE3D); IPR005234 (TIGRFAM); IPR036388 (G3DSA:1.10.10.GENE3D); IPR005234 (PFAM); mobidb-lite (MOBIDB_LITE); IPR005234 (PANTHER); PTHR34298:SF2 (PANTHER); IPR036390 (SUPERFAMILY); IPR036390 (SUPERFAMILY)	P:GO:0051304	P:chromosome separation
STENO02468	224	788	774	792	putative transcriptional regulator-AraC family|HMMPfam hit to PF02311, AraC-like ligand binding domain, score 0.0001	AraC family transcriptional regulator	F:GO:0003700; P:GO:0006355; F:GO:0043565	F:DNA-binding transcription factor activity; P:regulation of transcription, DNA-templated; F:sequence-specific DNA binding	N/A	N/A	IPR018060 (SMART); G3DSA:1.10.10.60 (GENE3D); IPR003313 (PFAM); IPR018060 (PFAM); PTHR11019:SF149 (PANTHER); PTHR11019 (PANTHER); IPR018060 (PROSITE_PROFILES); IPR011051 (SUPERFAMILY); IPR009057 (SUPERFAMILY)	F:GO:0003677; F:GO:0003700; P:GO:0006355; F:GO:0043565	F:DNA binding; F:DNA-binding transcription factor activity; P:regulation of transcription, DNA-templated; F:sequence-specific DNA binding
STENO02469	1	186	186	186	Uncharacterised protein|	Uncharacterised protein	N/A	N/A	N/A	N/A	no IPS match	no IPS match	no IPS match
STENO02470	271	435	432	438	conserved hypothetical exported protein|Signal peptide predicted for Smlt3265 by SignalP 2.0 HMM (Signal peptide probability 1.000) with cleavage site probability 1.000 between residues 22 and 23	Uncharacterised protein	N/A	N/A	N/A	N/A	no IPS match	no IPS match	no IPS match
STENO02471	415	806	789	819	putative carbon-nitrogen hydrolase|HMMPfam hit to PF00795, Carbon-nitrogen hydrolase, score 3.8e-14	amidohydrolase	P:GO:0006807; F:GO:0016787	P:nitrogen compound metabolic process; F:hydrolase activity	N/A	N/A	IPR036526 (G3DSA:3.60.110.GENE3D); IPR003010 (PFAM); PTHR23088:SF30 (PANTHER); PTHR23088 (PANTHER); IPR003010 (PROSITE_PROFILES); cd07575 (CDD); IPR036526 (SUPERFAMILY)	P:GO:0006807	P:nitrogen compound metabolic process
STENO02472	450	1149	1149	1152	aminotransferase, class I and II|HMMPfam hit to PF00155, Aminotransferase class I and II, score 2e-60	aminotransferase	P:GO:0009058; F:GO:0016212; F:GO:0030170; P:GO:0097052	P:biosynthetic process; F:kynurenine-oxoglutarate transaminase activity; F:pyridoxal phosphate binding; P:L-kynurenine metabolic process	EC:2.6.1.7	Kynurenine--oxoglutarate transaminase	IPR015421 (G3DSA:3.40.640.GENE3D); IPR004839 (PFAM); IPR015422 (G3DSA:3.90.1150.GENE3D); PTHR43807:SF20 (PANTHER); PTHR43807 (PANTHER); cd00609 (CDD); IPR015424 (SUPERFAMILY)	F:GO:0003824; P:GO:0009058; F:GO:0030170	F:catalytic activity; P:biosynthetic process; F:pyridoxal phosphate binding
STENO02473	309	630	630	660	ABC transporter involved in cytochrome c biogenesis, ATPase component CcmA|HMMPfam hit to PF00005, ABC transporter, score 3.4e-34	heme ABC exporter ATP-binding protein CcmA	F:GO:0005524; C:GO:0005886; F:GO:0015439; P:GO:0015886; P:GO:0017004; P:GO:0055085; F:GO:0103115	F:ATP binding; C:plasma membrane; F:heme-transporting ATPase activity; P:heme transport; P:cytochrome complex assembly; P:transmembrane transport; F:protoheme IX ABC transporter activity	EC:3.6.1.3; EC:3.6.3.41; EC:3.6.1.15	Adenosinetriphosphatase; Heme-transporting ATPase; Nucleoside-triphosphate phosphatase	IPR003593 (SMART); G3DSA:3.40.50.300 (GENE3D); IPR005895 (TIGRFAM); IPR003439 (PFAM); PTHR43499:SF2 (PANTHER); IPR005895 (PANTHER); IPR003439 (PROSITE_PROFILES); IPR005895 (PROSITE_PROFILES); IPR027417 (SUPERFAMILY)	F:GO:0005215; F:GO:0005524; F:GO:0016887; P:GO:0017004	F:transporter activity; F:ATP binding; F:ATPase activity; P:cytochrome complex assembly
STENO02474	355	696	696	696	ABC transporter involved in cytochrome c biogenesis, CcmB subunit|7 probable transmembrane helices predicted for Smlt3269 by TMHMM2.0 at aa 32-49, 56-74, 89-106, 108-130, 140-162, 169-191 and 201-223	heme exporter protein CcmB	C:GO:0005886; F:GO:0015232; P:GO:0015886; C:GO:0016021; P:GO:0017004	C:plasma membrane; F:heme transporter activity; P:heme transport; C:integral component of membrane; P:cytochrome complex assembly	N/A	N/A	PR01414 (PRINTS); IPR003544 (PFAM); IPR026031 (PIRSF); IPR026031 (TIGRFAM); IPR003544 (PANTHER)	F:GO:0015232; P:GO:0015886; C:GO:0016020; P:GO:0017004	F:heme transporter activity; P:heme transport; C:membrane; P:cytochrome complex assembly
STENO02475	359	770	753	777	cytochrome c-type biogenesis protein CcmC,putative heme lyase for CcmE|6 probable transmembrane helices predicted for Smlt3270 by TMHMM2.0 at aa 27-46, 66-88, 95-117, 132-151, 158-180 and 203-225	heme ABC transporter permease	C:GO:0005886; F:GO:0015232; P:GO:0015886; C:GO:0016021; F:GO:0016829; P:GO:0017004; F:GO:0020037	C:plasma membrane; F:heme transporter activity; P:heme transport; C:integral component of membrane; F:lyase activity; P:cytochrome complex assembly; F:heme binding	N/A	N/A	IPR003557 (PRINTS); IPR002541 (PFAM); IPR003557 (TIGRFAM); PTHR30071 (PANTHER); PTHR30071:SF1 (PANTHER)	F:GO:0015232; P:GO:0015886; C:GO:0016020; P:GO:0017004; F:GO:0020037	F:heme transporter activity; P:heme transport; C:membrane; P:cytochrome complex assembly; F:heme binding
STENO02476	167	189	180	192	cytochrome c-type biogenesis protein CcmD,interacts with CcmCE|1 probable transmembrane helix predicted for Smlt3271 by TMHMM2.0 at aa 5-27	heme exporter protein CcmD	C:GO:0005886; P:GO:0015886; C:GO:0016021; P:GO:0017004	C:plasma membrane; P:heme transport; C:integral component of membrane; P:cytochrome complex assembly	N/A	N/A	IPR007078 (PFAM); IPR007078 (TIGRFAM); mobidb-lite (MOBIDB_LITE)	P:GO:0015886; C:GO:0016021; P:GO:0017004	P:heme transport; C:integral component of membrane; P:cytochrome complex assembly
STENO02477	300	462	462	477	cytochrome c-type biogenesis protein CcmE, heme chaperone|1 probable transmembrane helix predicted for Smlt3272 by TMHMM2.0 at aa 9-31	cytochrome c biogenesis protein CcmE	C:GO:0005886; C:GO:0016021; P:GO:0017003; P:GO:0017004; F:GO:0020037; F:GO:0046872	C:plasma membrane; C:integral component of membrane; P:protein-heme linkage; P:cytochrome complex assembly; F:heme binding; F:metal ion binding	N/A	N/A	G3DSA:2.40.50.140 (GENE3D); IPR004329 (PFAM); PTHR34128:SF1 (PANTHER); IPR004329 (PANTHER); IPR004329 (HAMAP); IPR036127 (SUPERFAMILY)	C:GO:0005886; P:GO:0017003; P:GO:0017004; F:GO:0020037	C:plasma membrane; P:protein-heme linkage; P:cytochrome complex assembly; F:heme binding
STENO02478	477	1919	1896	1923	putative cytochrome C-type biogenesis protein|HMMPfam hit to PF01578, Cytochrome C assembly protein, score 2.2e-82	heme lyase CcmF/NrfE family subunit	F:GO:0015232; P:GO:0015886; C:GO:0016021; P:GO:0017004; F:GO:0020037	F:heme transporter activity; P:heme transport; C:integral component of membrane; P:cytochrome complex assembly; F:heme binding	N/A	N/A	IPR003567 (PRINTS); IPR003568 (PRINTS); IPR002541 (PFAM); IPR032523 (PFAM); IPR003568 (TIGRFAM); PTHR43653 (PANTHER)	F:GO:0015232; P:GO:0015886; C:GO:0016020; P:GO:0017004; F:GO:0020037	F:heme transporter activity; P:heme transport; C:membrane; P:cytochrome complex assembly; F:heme binding
STENO02479	331	617	588	624	cytochrome c-type biogenesis protein CcmG/DsbE,thiol:disulfide oxidoreductase|HMMPfam hit to PF08534, Redoxin, score 3e-19	DsbE family thiol:disulfide interchange protein	F:GO:0015036; C:GO:0016021; P:GO:0017004; C:GO:0030288; P:GO:0045454; P:GO:0055114	F:disulfide oxidoreductase activity; C:integral component of membrane; P:cytochrome complex assembly; C:outer membrane-bounded periplasmic space; P:cell redox homeostasis; P:oxidation-reduction process	N/A	N/A	IPR013740 (PFAM); G3DSA:3.40.30.10 (GENE3D); IPR004799 (TIGRFAM); PTHR42852:SF6 (PANTHER); PTHR42852 (PANTHER); IPR013766 (PROSITE_PROFILES); IPR004799 (CDD); IPR036249 (SUPERFAMILY)	F:GO:0015036; F:GO:0016491; P:GO:0017004; C:GO:0030288; P:GO:0045454	F:disulfide oxidoreductase activity; F:oxidoreductase activity; P:cytochrome complex assembly; C:outer membrane-bounded periplasmic space; P:cell redox homeostasis
STENO02480	310	442	438	459	putative cytochrome C-type biogenesis protein|1 probable transmembrane helix predicted for Smlt3275 by TMHMM2.0 at aa 106-128	cytochrome C biogenesis protein	C:GO:0016021; F:GO:0046872	C:integral component of membrane; F:metal ion binding	N/A	N/A	IPR038297 (G3DSA:1.10.8.GENE3D); IPR005616 (PFAM); PTHR30009 (PANTHER); PTHR30009:SF22 (PANTHER); cd16378 (CDD)	no GO terms	no GO terms
STENO02481	334	989	981	1008	putative cytochrome C-type biogenesis protein|HMMPfam hit to PF07719, Tetratricopeptide repeat, score 0.00047	cytochrome c biogenesis protein	C:GO:0016021	C:integral component of membrane	N/A	N/A	IPR011990 (G3DSA:1.25.40.GENE3D); IPR019734 (PROSITE_PROFILES); IPR013026 (PROSITE_PROFILES); IPR011990 (SUPERFAMILY)	F:GO:0005515	F:protein binding
STENO02482	427	1113	1110	1125	putative homoserine O-acetyltransferase|HMMPfam hit to PF00561, alpha/beta hydrolase fold, score 1.7e-09	homoserine O-acetyltransferase	C:GO:0005737; P:GO:0006535; F:GO:0008899	C:cytoplasm; P:cysteine biosynthetic process from serine; F:homoserine O-succinyltransferase activity	EC:2.3.1.46	Homoserine O-succinyltransferase	IPR008220 (PIRSF); IPR000073 (PFAM); IPR008220 (TIGRFAM); IPR029058 (G3DSA:3.40.50.GENE3D); G3DSA:1.10.1740.110 (GENE3D); IPR008220 (PANTHER); IPR008220 (HAMAP); IPR029058 (SUPERFAMILY)	P:GO:0009058; F:GO:0016747	P:biosynthetic process; F:transferase activity, transferring acyl groups other than amino-acyl groups
STENO02483	274	344	321	354	putative transmembrane protein|HMMPfam hit to PF06961, Protein of unknown function (DUF1294), score 1.2e-29	DUF1294 domain-containing protein	F:GO:0003676; C:GO:0016021	F:nucleic acid binding; C:integral component of membrane	N/A	N/A	IPR012156 (PIRSF); IPR010718 (PFAM); PTHR12962 (PANTHER); PTHR12962:SF1 (PANTHER)	F:GO:0003676	F:nucleic acid binding
STENO02484	421	1675	1674	1686	putative transmembrane ABC transporter ATP-binding protein, cytochrome related|6 probable transmembrane helices predicted for Smlt3279 by TMHMM2.0 at aa 20-42, 46-68, 139-161, 165-184, 246-268 and 281-303	thiol reductant ABC exporter subunit CydC	F:GO:0005524; C:GO:0005623; C:GO:0016021; P:GO:0034775; F:GO:0042626; P:GO:0045454	F:ATP binding; C:cell; C:integral component of membrane; P:glutathione transmembrane transport; F:ATPase activity, coupled to transmembrane movement of substances; P:cell redox homeostasis	EC:3.6.1.3; EC:3.6.1.15	Adenosinetriphosphatase; Nucleoside-triphosphate phosphatase	IPR003593 (SMART); G3DSA:3.40.50.300 (GENE3D); IPR036640 (G3DSA:1.20.1560.GENE3D); IPR014223 (TIGRFAM); IPR003439 (PFAM); PTHR24222:SF30 (PANTHER); PTHR24222 (PANTHER); IPR003439 (PROSITE_PROFILES); IPR011527 (PROSITE_PROFILES); IPR036640 (SUPERFAMILY); IPR027417 (SUPERFAMILY)	F:GO:0005524; C:GO:0016021; F:GO:0016887; P:GO:0034775; F:GO:0042626; P:GO:0045454; P:GO:0055085	F:ATP binding; C:integral component of membrane; F:ATPase activity; P:glutathione transmembrane transport; F:ATPase activity, coupled to transmembrane movement of substances; P:cell redox homeostasis; P:transmembrane transport
STENO02485	404	1745	1740	1755	putative ABC transporter ATP-binding protein, cytochrome related|6 probable transmembrane helices predicted for Smlt3280 by TMHMM2.0 at aa 41-63, 73-95, 151-173, 178-200, 260-282 and 295-317	thiol reductant ABC exporter subunit CydD	F:GO:0005524; C:GO:0016021; F:GO:0042626; P:GO:0042883; P:GO:0055085	F:ATP binding; C:integral component of membrane; F:ATPase activity, coupled to transmembrane movement of substances; P:cysteine transport; P:transmembrane transport	EC:3.6.1.3; EC:3.6.1.15	Adenosinetriphosphatase; Nucleoside-triphosphate phosphatase	IPR003593 (SMART); IPR011527 (PFAM); IPR014216 (TIGRFAM); G3DSA:3.40.50.300 (GENE3D); IPR003439 (PFAM); IPR036640 (G3DSA:1.20.1560.GENE3D); IPR039421 (PANTHER); PTHR24221:SF261 (PANTHER); IPR003439 (PROSITE_PROFILES); IPR011527 (PROSITE_PROFILES); IPR027417 (SUPERFAMILY); IPR036640 (SUPERFAMILY)	F:GO:0005524; C:GO:0016020; C:GO:0016021; F:GO:0016887; F:GO:0042626; P:GO:0042883; P:GO:0055085	F:ATP binding; C:membrane; C:integral component of membrane; F:ATPase activity; F:ATPase activity, coupled to transmembrane movement of substances; P:cysteine transport; P:transmembrane transport
STENO02486	385	1587	1428	1593	putative cytochrome D ubiquinol oxidase subunit I|9 probable transmembrane helices predicted for Smlt3282 by TMHMM2.0 at aa 20-42, 55-77, 97-119, 131-153, 187-209, 221-240, 389-411, 424-446 and 468-490	cytochrome d terminal oxidase subunit 1	F:GO:0009055; C:GO:0016021; P:GO:0019646; C:GO:0070069	F:electron transfer activity; C:integral component of membrane; P:aerobic electron transport chain; C:cytochrome complex	N/A	N/A	IPR002585 (PIRSF); IPR002585 (PFAM); mobidb-lite (MOBIDB_LITE); mobidb-lite (MOBIDB_LITE); IPR002585 (PANTHER); PTHR30365:SF0 (PANTHER)	F:GO:0009055; P:GO:0019646; C:GO:0070069	F:electron transfer activity; P:aerobic electron transport chain; C:cytochrome complex
STENO02487	414	1152	1146	1155	putative transmembrane cytochrome bd-II oxidase subunit II|8 probable transmembrane helices predicted for Smlt3283 by TMHMM2.0 at aa 13-32, 82-104, 125-147, 172-194, 207-229, 266-288, 295-317 and 341-363	Cytochrome d ubiquinol oxidase subunit II	C:GO:0016021; F:GO:0016491; P:GO:0055114	C:integral component of membrane; F:oxidoreductase activity; P:oxidation-reduction process	N/A	N/A	IPR003317 (PFAM); IPR003317 (TIGRFAM); IPR003317 (PIRSF); IPR003317 (PANTHER); PTHR43141:SF5 (PANTHER)	C:GO:0016020; P:GO:0055114	C:membrane; P:oxidation-reduction process
STENO02488	121	115	102	117	putative transmembrane cyd operon protein|1 probable transmembrane helix predicted for Smlt3284 by TMHMM2.0 at aa 4-26	cytochrome bd-I oxidase subunit CydX	C:GO:0016021	C:integral component of membrane	N/A	N/A	IPR011724 (TIGRFAM); IPR012994 (PFAM)	no GO terms	no GO terms
STENO02489	383	1206	1206	1266	putative transmembrane Major Facilitator Superfamily transporter|HMMPfam hit to PF07690, Major Facilitator Superfamily, score 3e-22	MFS transporter	C:GO:0016021; P:GO:0055085	C:integral component of membrane; P:transmembrane transport	N/A	N/A	IPR011701 (PFAM); G3DSA:1.20.1250.20 (GENE3D); PTHR23523 (PANTHER); PTHR23523:SF2 (PANTHER); IPR020846 (PROSITE_PROFILES); IPR020846 (CDD); IPR036259 (SUPERFAMILY)	C:GO:0016021; P:GO:0055085	C:integral component of membrane; P:transmembrane transport
STENO02490	428	1887	1644	1905	biofilm PGA synthesis deacetylase PgaB|HMMPfam hit to PF01522, Polysaccharide deacetylase, score 5e-29	poly-beta-1,6-N-acetyl-D-glucosamine N-deacetylase PgaB	P:GO:0005975; F:GO:0016810; P:GO:0043708	P:carbohydrate metabolic process; F:hydrolase activity, acting on carbon-nitrogen (but not peptide) bonds; P:cell adhesion involved in biofilm formation	N/A	N/A	IPR023854 (TIGRFAM); IPR002509 (PFAM); G3DSA:3.20.20.80 (GENE3D); IPR032772 (PFAM); G3DSA:3.20.20.370 (GENE3D); PTHR34216 (PANTHER); IPR002509 (PROSITE_PROFILES); IPR011330 (SUPERFAMILY); IPR017853 (SUPERFAMILY)	F:GO:0003824; P:GO:0005975; F:GO:0016810; P:GO:0043708	F:catalytic activity; P:carbohydrate metabolic process; F:hydrolase activity, acting on carbon-nitrogen (but not peptide) bonds; P:cell adhesion involved in biofilm formation
STENO02491	355	1256	1227	1257	putative haemin storage system, HmsR protein|HMMPfam hit to PF00535, Glycosyl transferase family, score 2.5e-30	poly-beta-1,6 N-acetyl-D-glucosamine synthase	C:GO:0005886; F:GO:0008375; C:GO:0016021; P:GO:0043708	C:plasma membrane; F:acetylglucosaminyltransferase activity; C:integral component of membrane; P:cell adhesion involved in biofilm formation	N/A	N/A	PF13641 (PFAM); IPR023853 (TIGRFAM); IPR029044 (G3DSA:3.90.550.GENE3D); PTHR43630:SF1 (PANTHER); PTHR43630 (PANTHER); cd06423 (CDD); IPR029044 (SUPERFAMILY)	F:GO:0008375; P:GO:0043708	F:acetylglucosaminyltransferase activity; P:cell adhesion involved in biofilm formation
STENO02492	241	470	468	471	putative haemin storage system, HmsS transmembrane protein|2 probable transmembrane helices predicted for Smlt3292 by TMHMM2.0 at aa 33-55 and 75-97	poly-beta-1,6-N-acetyl-D-glucosamine biosynthesis protein PgaD	C:GO:0016021; P:GO:0043709	C:integral component of membrane; P:cell adhesion involved in single-species biofilm formation	N/A	N/A	IPR023829 (PFAM); IPR023829 (TIGRFAM); PD460230 (PRODOM)	P:GO:0043709	P:cell adhesion involved in single-species biofilm formation
STENO02493	403	1271	1263	1272	putative gamma-glutamyl phosphate reductase|HMMPfam hit to PF00171, Aldehyde dehydrogenase family, score 1.9e-07	glutamate-5-semialdehyde dehydrogenase	F:GO:0004350; C:GO:0005737; F:GO:0050661; P:GO:0055114; P:GO:0055129	F:glutamate-5-semialdehyde dehydrogenase activity; C:cytoplasm; F:NADP binding; P:oxidation-reduction process; P:L-proline biosynthetic process	EC:1.2.1.41	Glutamate-5-semialdehyde dehydrogenase	IPR012134 (PIRSF); IPR016163 (G3DSA:3.40.309.GENE3D); IPR015590 (PFAM); IPR000965 (TIGRFAM); IPR016162 (G3DSA:3.40.605.GENE3D); PTHR11063:SF8 (PANTHER); PTHR11063 (PANTHER); IPR000965 (HAMAP); IPR000965 (CDD); IPR016161 (SUPERFAMILY)	F:GO:0004350; P:GO:0006561; F:GO:0016491; F:GO:0016620; F:GO:0050661; P:GO:0055114	F:glutamate-5-semialdehyde dehydrogenase activity; P:proline biosynthetic process; F:oxidoreductase activity; F:oxidoreductase activity, acting on the aldehyde or oxo group of donors, NAD or NADP as acceptor; F:NADP binding; P:oxidation-reduction process
STENO02494	392	1157	1149	1167	glutamate 5-kinase|	glutamate 5-kinase	F:GO:0003723; F:GO:0004349; F:GO:0005524; C:GO:0005737; P:GO:0016310; P:GO:0055129	F:RNA binding; F:glutamate 5-kinase activity; F:ATP binding; C:cytoplasm; P:phosphorylation; P:L-proline biosynthetic process	EC:2.7.2.11	Glutamate 5-kinase	IPR001057 (PRINTS); IPR002478 (SMART); IPR001048 (PFAM); IPR036974 (G3DSA:2.30.130.GENE3D); IPR036393 (G3DSA:3.40.1160.GENE3D); IPR011529 (PIRSF); IPR005715 (TIGRFAM); IPR002478 (PFAM); PTHR43654:SF3 (PANTHER); PTHR43654 (PANTHER); IPR005715 (HAMAP); IPR002478 (PROSITE_PROFILES); cd04242 (CDD); IPR015947 (SUPERFAMILY); IPR036393 (SUPERFAMILY)	F:GO:0003723; F:GO:0004349; C:GO:0005737; P:GO:0006561	F:RNA binding; F:glutamate 5-kinase activity; C:cytoplasm; P:proline biosynthetic process
STENO02495	209	263	261	264	YciI domain-containing protein|HMMPfam hit to PF03795, YCII-related domain, score 7.9e-08	YciI domain-containing protein	N/A	N/A	N/A	N/A	IPR005545 (PFAM); G3DSA:3.30.70.1060 (GENE3D); PTHR37828 (PANTHER); IPR011008 (SUPERFAMILY)	no GO terms	no GO terms
STENO02496	430	1296	1293	1299	putative argininosuccinate lyase|HMMPfam hit to PF00206, Lyase, score 3.5e-30	argininosuccinate lyase	F:GO:0004056; C:GO:0005737; P:GO:0042450	F:argininosuccinate lyase activity; C:cytoplasm; P:arginine biosynthetic process via ornithine	EC:4.3.2.1	Argininosuccinate lyase	IPR000362 (PRINTS); PR00145 (PRINTS); IPR024083 (G3DSA:1.10.275.GENE3D); G3DSA:1.20.200.10 (GENE3D); IPR009049 (TIGRFAM); IPR022761 (PFAM); G3DSA:1.10.40.30 (GENE3D); IPR009049 (PANTHER); IPR009049 (HAMAP); IPR008948 (SUPERFAMILY)	F:GO:0003824; F:GO:0004056; P:GO:0042450	F:catalytic activity; F:argininosuccinate lyase activity; P:arginine biosynthetic process via ornithine
STENO02497	385	954	933	969	N-acetyl-gamma-glutamyl-phosphate reductase|	N-acetyl-gamma-glutamyl-phosphate reductase	F:GO:0003942; C:GO:0005737; P:GO:0006526; F:GO:0051287; P:GO:0055114	F:N-acetyl-gamma-glutamyl-phosphate reductase activity; C:cytoplasm; P:arginine biosynthetic process; F:NAD binding; P:oxidation-reduction process	EC:1.2.1.38	N-acetyl-gamma-glutamyl-phosphate reductase	IPR000534 (SMART); IPR000534 (PFAM); IPR000706 (TIGRFAM); G3DSA:3.30.360.10 (GENE3D); G3DSA:3.40.50.720 (GENE3D); PTHR32338 (PANTHER); IPR000706 (HAMAP); SSF55347 (SUPERFAMILY); IPR036291 (SUPERFAMILY)	F:GO:0003942; P:GO:0006526; F:GO:0016620; F:GO:0051287; P:GO:0055114	F:N-acetyl-gamma-glutamyl-phosphate reductase activity; P:arginine biosynthetic process; F:oxidoreductase activity, acting on the aldehyde or oxo group of donors, NAD or NADP as acceptor; F:NAD binding; P:oxidation-reduction process
STENO02498	269	602	546	603	acetyltransferase|	N-acetyltransferase	F:GO:0016746	F:transferase activity, transferring acyl groups	N/A	N/A	G3DSA:3.40.630.30 (GENE3D); IPR000182 (PFAM); PTHR43610 (PANTHER); IPR016181 (SUPERFAMILY)	no GO terms	no GO terms
STENO02499	433	1328	1317	1338	acetylglutamate kinase|	acetylglutamate kinase	F:GO:0003991; F:GO:0005524; C:GO:0005737; P:GO:0006526; P:GO:0016310	F:acetylglutamate kinase activity; F:ATP binding; C:cytoplasm; P:arginine biosynthetic process; P:phosphorylation	EC:2.7.2.8	Acetylglutamate kinase	IPR011242 (PIRSF); IPR006855 (PFAM); IPR004662 (TIGRFAM); IPR036393 (G3DSA:3.40.1160.GENE3D); IPR001048 (PFAM); G3DSA:3.40.630.30 (GENE3D); PTHR23342 (PANTHER); PTHR23342:SF0 (PANTHER); IPR006855 (PROSITE_PROFILES); cd04264 (CDD); cd04252 (CDD); IPR036393 (SUPERFAMILY); IPR016181 (SUPERFAMILY)	F:GO:0003991; C:GO:0005737; P:GO:0006526	F:acetylglutamate kinase activity; C:cytoplasm; P:arginine biosynthetic process
STENO02500	430	1088	1056	1092	acetylornithine deacetylase|	acetylornithine deacetylase	F:GO:0008777	F:acetylornithine deacetylase activity	EC:3.5.1.16	Acetylornithine deacetylase	G3DSA:3.30.70.360 (GENE3D); G3DSA:3.40.630.10 (GENE3D); IPR011650 (PFAM); IPR002933 (PFAM); PTHR43808:SF8 (PANTHER); PTHR43808 (PANTHER); SSF53187 (SUPERFAMILY); IPR036264 (SUPERFAMILY)	F:GO:0016787	F:hydrolase activity
STENO02501	441	1195	1191	1209	putative argininosuccinate synthase|HMMPfam hit to PF00764, Arginosuccinate synthase, score 1.1e-71	argininosuccinate synthase	F:GO:0004055; F:GO:0005524; C:GO:0005737; P:GO:0006526	F:argininosuccinate synthase activity; F:ATP binding; C:cytoplasm; P:arginine biosynthetic process	EC:6.3.4.5	Argininosuccinate synthase	IPR014729 (G3DSA:3.40.50.GENE3D); IPR024074 (G3DSA:3.90.1260.GENE3D); IPR001518 (PFAM); IPR001518 (TIGRFAM); IPR001518 (PANTHER); IPR023434 (HAMAP); IPR023434 (CDD); SSF69864 (SUPERFAMILY); SSF52402 (SUPERFAMILY)	F:GO:0004055; F:GO:0005524; P:GO:0006526	F:argininosuccinate synthase activity; F:ATP binding; P:arginine biosynthetic process
STENO02502	381	1010	1005	1011	putative ornithine carbamoyltransferase|HMMPfam hit to PF02729, Aspartate/ornithine carbamoyltransferase, ca, score 1.9e-17	acetylornithine carbamoyltransferase	F:GO:0004070; F:GO:0004585; P:GO:0006207; P:GO:0006591; F:GO:0016597; F:GO:0043857	F:aspartate carbamoyltransferase activity; F:ornithine carbamoyltransferase activity; P:'de novo' pyrimidine nucleobase biosynthetic process; P:ornithine metabolic process; F:amino acid binding; F:N-acetylornithine carbamoyltransferase activity	EC:2.1.3.3; EC:2.1.3.2; EC:2.1.3.9	Ornithine carbamoyltransferase; Aspartate carbamoyltransferase; N-acetylornithine carbamoyltransferase	IPR006130 (PRINTS); IPR002082 (PRINTS); IPR006132 (PFAM); IPR006131 (PFAM); IPR036901 (G3DSA:3.40.50.GENE3D); IPR036901 (G3DSA:3.40.50.GENE3D); PTHR11405:SF1 (PANTHER); PTHR11405 (PANTHER); IPR036901 (SUPERFAMILY)	F:GO:0004070; P:GO:0006207; P:GO:0006520; F:GO:0016597; F:GO:0016743	F:aspartate carbamoyltransferase activity; P:'de novo' pyrimidine nucleobase biosynthetic process; P:cellular amino acid metabolic process; F:amino acid binding; F:carboxyl- or carbamoyltransferase activity
STENO02503	306	586	534	591	Uncharacterised protein|Signal peptide predicted for Smlt3304 by SignalP 2.0 HMM (Signal peptide probability 1.000) with cleavage site probability 0.845 between residues 28 and 29	Uncharacterised protein	N/A	N/A	N/A	N/A	mobidb-lite (MOBIDB_LITE)	no GO terms	no GO terms
STENO02504	430	1376	1368	1416	putative cysteinyl-tRNA synthetase|HMMPfam hit to PF01406, tRNA synthetases class I (C) catalytic d, score 1.4e-151	cysteine--tRNA ligase	F:GO:0004817; F:GO:0005524; C:GO:0005737; P:GO:0006423; F:GO:0008270	F:cysteine-tRNA ligase activity; F:ATP binding; C:cytoplasm; P:cysteinyl-tRNA aminoacylation; F:zinc ion binding	EC:6.1.1.16	Cysteine--tRNA ligase	IPR024909 (PRINTS); IPR015273 (SMART); IPR015273 (PFAM); G3DSA:1.20.120.640 (GENE3D); IPR032678 (PFAM); IPR014729 (G3DSA:3.40.50.GENE3D); IPR015803 (TIGRFAM); PTHR10890:SF21 (PANTHER); IPR024909 (PANTHER); IPR015803 (HAMAP); IPR032678 (CDD); IPR009080 (SUPERFAMILY); SSF52374 (SUPERFAMILY)	F:GO:0000166; F:GO:0004812; F:GO:0004817; F:GO:0005524; C:GO:0005737; P:GO:0006418; P:GO:0006423	F:nucleotide binding; F:aminoacyl-tRNA ligase activity; F:cysteine-tRNA ligase activity; F:ATP binding; C:cytoplasm; P:tRNA aminoacylation for protein translation; P:cysteinyl-tRNA aminoacylation
STENO02505	273	451	438	453	sulfur acceptor protein SufE for iron-sulfur cluster assembly|HMMPfam hit to PF02657, Fe-S metabolism associated domain, score 9.4e-31	Fe-S cluster assembly protein SufE	N/A	N/A	N/A	N/A	IPR003808 (PFAM); G3DSA:3.90.1010.10 (GENE3D); IPR003808 (PANTHER); PTHR43597:SF2 (PANTHER); SSF82649 (SUPERFAMILY)	no GO terms	no GO terms
STENO02506	451	1142	1131	1155	Drug:proton antiporter|	MFS transporter	C:GO:0016021	C:integral component of membrane	N/A	N/A	IPR010290 (PFAM); G3DSA:1.20.1250.20 (GENE3D); PTHR23513:SF9 (PANTHER); PTHR23513 (PANTHER); IPR020846 (PROSITE_PROFILES); IPR020846 (CDD); IPR036259 (SUPERFAMILY)	no GO terms	no GO terms
STENO02507	380	1227	1191	1257	TraR/DksA family transcriptional regulator|	RNA polymerase-binding protein DksA	C:GO:0005737; F:GO:0008270; P:GO:0010468	C:cytoplasm; F:zinc ion binding; P:regulation of gene expression	N/A	N/A	IPR012784 (TIGRFAM); IPR000962 (PFAM); G3DSA:1.20.120.910 (GENE3D); mobidb-lite (MOBIDB_LITE); mobidb-lite (MOBIDB_LITE); mobidb-lite (MOBIDB_LITE); mobidb-lite (MOBIDB_LITE); PTHR33823 (PANTHER); PTHR33823:SF2 (PANTHER); IPR012784 (HAMAP); IPR000962 (PROSITE_PROFILES); SSF57716 (SUPERFAMILY); IPR037187 (SUPERFAMILY)	F:GO:0008270	F:zinc ion binding
STENO02508	440	1346	1335	1347	putative amidohydrolase|HMMPfam hit to PF01979, Amidohydrolase family, score 3e-05	dihydroorotase	F:GO:0004151; F:GO:0046872	F:dihydroorotase activity; F:metal ion binding	EC:3.5.2.3	Dihydroorotase	IPR006680 (PFAM); IPR011059 (G3DSA:2.30.40.GENE3D); G3DSA:3.20.20.140 (GENE3D); PTHR43668:SF2 (PANTHER); PTHR43668 (PANTHER); cd01318 (CDD); IPR011059 (SUPERFAMILY); IPR032466 (SUPERFAMILY)	F:GO:0016787; F:GO:0016810	F:hydrolase activity; F:hydrolase activity, acting on carbon-nitrogen (but not peptide) bonds
STENO02509	346	705	705	720	pro-zeta-carotene desaturase, prolycopene producing|similarity:fasta; with=UniProt:Q8PK02; Xanthomonas axonopodis pv. citri.; Hypothetical protein XAC2375.; length=229; id 56.034%; ungapped id 58.036%; E()=1.4e-43; 232 aa overlap; query 3-234; subject 4-227	phytoene synthase	N/A	N/A	N/A	N/A	no IPS match	no IPS match	no IPS match
STENO02510	340	696	696	708	Similar to phosphoglycolate phosphatase,clustered with ubiquinone biosynthesis SAM-dependent O-methyltransferase|HMMPfam hit to PF00702, haloacid dehalogenase-like hydrolase, score 1.7e-31	phosphoglycolate phosphatase	P:GO:0005975; F:GO:0008967; P:GO:0016311; P:GO:0046295; F:GO:0046872	P:carbohydrate metabolic process; F:phosphoglycolate phosphatase activity; P:dephosphorylation; P:glycolate biosynthetic process; F:metal ion binding	EC:3.1.3.18; EC:3.1.3.41	Phosphoglycolate phosphatase; 4-nitrophenylphosphatase	IPR023198 (G3DSA:1.10.150.GENE3D); IPR023214 (G3DSA:3.40.50.GENE3D); IPR006346 (TIGRFAM); IPR006439 (TIGRFAM); PF13419 (PFAM),SFLDS00003 (SFLD),SFLDG01135 (SFLD); PTHR43434 (PANTHER); PTHR43434:SF4 (PANTHER); IPR037512 (HAMAP); IPR036412 (SUPERFAMILY)	P:GO:0005975; F:GO:0008967; F:GO:0016787; F:GO:0016791	P:carbohydrate metabolic process; F:phosphoglycolate phosphatase activity; F:hydrolase activity; F:phosphatase activity
STENO02511	361	718	714	735	putative 3-demethylubiquinone-9 3-methyltransferase|HMMPfam hit to PF08242, Methyltransferase domain, score 8.1e-25	bifunctional 2-polyprenyl-6-hydroxyphenol methylase/3-demethylubiquinol 3-O-methyltransferase UbiG	P:GO:0006744; F:GO:0008425; F:GO:0008689; P:GO:0032259	P:ubiquinone biosynthetic process; F:2-polyprenyl-6-methoxy-1,4-benzoquinone methyltransferase activity; F:3-demethylubiquinone-9 3-O-methyltransferase activity; P:methylation	EC:2.1.1.64	3-demethylubiquinol 3-O-methyltransferase	PF13489 (PFAM); G3DSA:3.40.50.150 (GENE3D); IPR010233 (TIGRFAM); PTHR43464:SF15 (PANTHER); PTHR43464 (PANTHER); IPR010233 (HAMAP); cd02440 (CDD); IPR029063 (SUPERFAMILY)	P:GO:0006744; F:GO:0008425	P:ubiquinone biosynthetic process; F:2-polyprenyl-6-methoxy-1,4-benzoquinone methyltransferase activity
STENO02512	446	1344	1341	1347	S-adenosylhomocysteine deaminase|HMMPfam hit to PF07969, Amidohydrolase family, score 0.00012	N-ethylammeline chlorohydrolase	F:GO:0050270	F:S-adenosylhomocysteine deaminase activity	EC:3.5.4.28	S-adenosylhomocysteine deaminase	IPR011059 (G3DSA:2.30.40.GENE3D); G3DSA:3.20.20.140 (GENE3D); IPR006680 (PFAM); PTHR43794:SF3 (PANTHER); PTHR43794 (PANTHER); cd01298 (CDD); IPR032466 (SUPERFAMILY); IPR011059 (SUPERFAMILY)	F:GO:0016787; F:GO:0016810	F:hydrolase activity; F:hydrolase activity, acting on carbon-nitrogen (but not peptide) bonds
STENO02513	244	567	567	570	translation elongation factor P|HMMPfam hit to PF08207, Elongation factor P (EF-P) KOW-like domain, score 4.5e-17	elongation factor P	F:GO:0003746; C:GO:0005737; P:GO:0006414	F:translation elongation factor activity; C:cytoplasm; P:translational elongation	N/A	N/A	IPR015365 (SMART); IPR001059 (SMART); IPR001059 (PFAM); IPR013185 (PFAM); IPR020599 (PIRSF); IPR011768 (TIGRFAM); IPR015365 (PFAM); G3DSA:2.40.50.140 (GENE3D); IPR014722 (G3DSA:2.30.30.GENE3D); G3DSA:2.40.50.140 (GENE3D); IPR020599 (PANTHER); IPR011768 (HAMAP); IPR015365 (CDD); IPR001059 (CDD); IPR008991 (SUPERFAMILY); IPR012340 (SUPERFAMILY); IPR012340 (SUPERFAMILY)	F:GO:0003746; C:GO:0005737; P:GO:0006414; P:GO:0043043	F:translation elongation factor activity; C:cytoplasm; P:translational elongation; P:peptide biosynthetic process
STENO02514	499	2126	2079	2157	putative GAF/GGDEF/EAL domain protein|2 probable transmembrane helices predicted for Smlt3318 by TMHMM2.0 at aa 10-32 and 195-217	sensor domain-containing phosphodiesterase	P:GO:0007165; C:GO:0016021	P:signal transduction; C:integral component of membrane	N/A	N/A	IPR000160 (SMART); IPR003660 (SMART); IPR001633 (SMART); G3DSA:1.20.1480.50 (GENE3D); IPR001633 (PFAM); G3DSA:3.30.70.270 (GENE3D); IPR035919 (G3DSA:3.20.20.GENE3D); IPR033463 (PFAM); IPR000160 (TIGRFAM); IPR000160 (PFAM); IPR003660 (PFAM); PTHR44757:SF2 (PANTHER); PTHR44757 (PANTHER); IPR003660 (PROSITE_PROFILES); IPR001633 (PROSITE_PROFILES); IPR000160 (PROSITE_PROFILES); IPR001633 (CDD); IPR000160 (CDD); IPR003660 (CDD); IPR035919 (SUPERFAMILY); IPR029787 (SUPERFAMILY); SSF158472 (SUPERFAMILY)	P:GO:0007165; C:GO:0016021	P:signal transduction; C:integral component of membrane
STENO02515	267	932	924	939	putative anion binding protein|1 probable transmembrane helix predicted for Smlt3319 by TMHMM2.0 at aa 13-30	metal-binding protein	N/A	N/A	N/A	N/A	G3DSA:3.40.190.10 (GENE3D); PF12974 (PFAM); G3DSA:3.40.190.10 (GENE3D); PTHR35841:SF5 (PANTHER); PTHR35841 (PANTHER); SSF53850 (SUPERFAMILY)	no GO terms	no GO terms
STENO02516	353	771	762	774	putative SpoU-family tRNA/rRNA methyltransferase|HMMPfam hit to PF00588, SpoU rRNA Methylase family, score 5e-38	RNA methyltransferase	P:GO:0001510; F:GO:0003723; C:GO:0005737; P:GO:0008033; F:GO:0008173	P:RNA methylation; F:RNA binding; C:cytoplasm; P:tRNA processing; F:RNA methyltransferase activity	N/A	N/A	IPR001537 (PFAM); IPR004384 (PIRSF); IPR029026 (G3DSA:3.40.1280.GENE3D); G3DSA:1.10.8.590 (GENE3D); IPR004384 (TIGRFAM); IPR004384 (PANTHER); PTHR42786:SF2 (PANTHER); IPR029028 (SUPERFAMILY)	F:GO:0003723; P:GO:0006396; F:GO:0008173	F:RNA binding; P:RNA processing; F:RNA methyltransferase activity
STENO02517	397	828	825	831	putative inositol-1-monophosphatase|HMMPfam hit to PF00459, Inositol monophosphatase family, score 4.2e-78	inositol monophosphatase	F:GO:0008934; P:GO:0046854; P:GO:0046855; F:GO:0046872; F:GO:0052832; F:GO:0052833	F:inositol monophosphate 1-phosphatase activity; P:phosphatidylinositol phosphorylation; P:inositol phosphate dephosphorylation; F:metal ion binding; F:inositol monophosphate 3-phosphatase activity; F:inositol monophosphate 4-phosphatase activity	EC:3.1.3.25; EC:3.1.3.41	Inositol-phosphate phosphatase; 4-nitrophenylphosphatase	IPR022337 (PRINTS); IPR000760 (PRINTS); G3DSA:3.30.540.10 (GENE3D); IPR000760 (PFAM); G3DSA:3.40.190.80 (GENE3D); PTHR20854 (PANTHER); PTHR20854:SF4 (PANTHER); IPR033942 (CDD); SSF56655 (SUPERFAMILY)	F:GO:0008934; P:GO:0046854; P:GO:0046855	F:inositol monophosphate 1-phosphatase activity; P:phosphatidylinositol phosphorylation; P:inositol phosphate dephosphorylation
STENO02518	418	867	864	885	Probable protease htpX homolog|HMMPfam hit to PF06509, HtpX N-terminus, score 2.1e-51	protease HtpX	F:GO:0004222; C:GO:0005886; P:GO:0006508; F:GO:0008270; C:GO:0016021	F:metalloendopeptidase activity; C:plasma membrane; P:proteolysis; F:zinc ion binding; C:integral component of membrane	EC:3.4.24	Acting on peptide bonds (peptidases)	G3DSA:3.30.2010.10 (GENE3D); IPR001915 (PFAM); PTHR43221:SF1 (PANTHER); PTHR43221 (PANTHER); IPR022919 (HAMAP); cd07335 (CDD)	F:GO:0004222; P:GO:0006508	F:metalloendopeptidase activity; P:proteolysis
STENO02519	375	925	921	942	putative glutamyl tRNA synthetase|HMMPfam hit to PF00749, tRNA synthetases class I (E and Q), cata, score 1.1e-28	tRNA glutamyl-Q(34) synthetase GluQRS	F:GO:0004812; F:GO:0005524; C:GO:0005737; P:GO:0006400; P:GO:0006412; P:GO:0043039; F:GO:0046872	F:aminoacyl-tRNA ligase activity; F:ATP binding; C:cytoplasm; P:tRNA modification; P:translation; P:tRNA aminoacylation; F:metal ion binding	N/A	N/A	IPR000924 (PRINTS); IPR014729 (G3DSA:3.40.50.GENE3D); IPR020058 (PFAM); IPR022380 (TIGRFAM); IPR014729 (G3DSA:3.40.50.GENE3D); mobidb-lite (MOBIDB_LITE); PTHR43311:SF1 (PANTHER); PTHR43311 (PANTHER); IPR022380 (HAMAP); SSF52374 (SUPERFAMILY)	F:GO:0000166; F:GO:0004812; F:GO:0005524; P:GO:0006400; P:GO:0043039	F:nucleotide binding; F:aminoacyl-tRNA ligase activity; F:ATP binding; P:tRNA modification; P:tRNA aminoacylation
STENO02520	358	741	741	744	putative Acetoacetyl-CoA reductase|HMMPfam hit to PF01370, NAD dependent epimerase/dehydratase family, score 4.1e-06	beta-ketoacyl-ACP reductase	F:GO:0004316; C:GO:0005737; F:GO:0018454; P:GO:0042619; P:GO:0055114; F:GO:0102131; F:GO:0102132	F:3-oxoacyl-[acyl-carrier-protein] reductase (NADPH) activity; C:cytoplasm; F:acetoacetyl-CoA reductase activity; P:poly-hydroxybutyrate biosynthetic process; P:oxidation-reduction process; F:3-oxo-glutaryl-[acp] methyl ester reductase activity; F:3-oxo-pimeloyl-[acp] methyl ester reductase activity	EC:2.3.1.85; EC:1.1.1.36; EC:1.1.1.100	Fatty-acid synthase; Acetoacetyl-CoA reductase; 3-oxoacyl-[acyl-carrier-protein] reductase	IPR002347 (PRINTS); IPR002347 (PRINTS); SM00822 (SMART); IPR011283 (TIGRFAM); PF13561 (PFAM); G3DSA:3.40.50.720 (GENE3D); PTHR42879 (PANTHER); PTHR42879:SF1 (PANTHER); cd05333 (CDD); IPR036291 (SUPERFAMILY)	C:GO:0005737; F:GO:0018454; P:GO:0042619; P:GO:0055114	C:cytoplasm; F:acetoacetyl-CoA reductase activity; P:poly-hydroxybutyrate biosynthetic process; P:oxidation-reduction process
STENO02521	302	536	510	558	polyhydroxyalkonate synthesis repressor PhaR|HMMPfam hit to PF05233, PHB accumulation regulatory domain, score 6.5e-17	polyhydroxyalkanoate synthesis repressor PhaR	P:GO:0006355	P:regulation of transcription, DNA-templated	N/A	N/A	IPR007897 (PFAM); IPR010134 (TIGRFAM); IPR012909 (PFAM); mobidb-lite (MOBIDB_LITE)	P:GO:0006355	P:regulation of transcription, DNA-templated
STENO02522	394	930	927	933	Protein of uncharacterised function (DUF1684)|HMMPfam hit to PF07920, Protein of unknown function (DUF1684), score 1.1e-84	DUF1684 domain-containing protein	N/A	N/A	N/A	N/A	IPR012467 (PFAM); IPR012467 (PANTHER); PS51257 (PROSITE_PROFILES)	no GO terms	no GO terms
STENO02523	455	1868	1821	1893	putative DNA mismatch repair protein|HMMPfam hit to PF02518, Histidine kinase-, DNA gyrase B-, and, score 7.2e-11	DNA mismatch repair endonuclease MutL	F:GO:0004519; F:GO:0005524; P:GO:0006298; F:GO:0016887; F:GO:0030983; C:GO:0032300; P:GO:0090305	F:endonuclease activity; F:ATP binding; P:mismatch repair; F:ATPase activity; F:mismatched DNA binding; C:mismatch repair complex; P:nucleic acid phosphodiester bond hydrolysis	EC:3.6.1.3; EC:3.6.1.15	Adenosinetriphosphatase; Nucleoside-triphosphate phosphatase	IPR013507 (SMART); IPR014790 (SMART); IPR036890 (G3DSA:3.30.565.GENE3D); IPR002099 (TIGRFAM); IPR014721 (G3DSA:3.30.230.GENE3D); IPR013507 (PFAM); G3DSA:2.30.42.20 (GENE3D); IPR014790 (PFAM); G3DSA:3.30.1370.100 (GENE3D); PF13589 (PFAM); mobidb-lite (MOBIDB_LITE); PTHR10073:SF12 (PANTHER); PTHR10073:SF12 (PANTHER); IPR038973 (PANTHER); IPR020667 (HAMAP); cd03482 (CDD); IPR003594 (CDD); IPR020568 (SUPERFAMILY); IPR036890 (SUPERFAMILY); IPR037198 (SUPERFAMILY)	F:GO:0005524; P:GO:0006298; F:GO:0016887; F:GO:0030983; C:GO:0032300	F:ATP binding; P:mismatch repair; F:ATPase activity; F:mismatched DNA binding; C:mismatch repair complex
STENO02524	399	1566	1539	1596	putative N-acetylmuramoyl-L-alanine amidase|1 probable transmembrane helix predicted for Smlt3330 by TMHMM2.0 at aa 7-26	N-acetylmuramoyl-L-alanine amidase	F:GO:0008745; P:GO:0009253	F:N-acetylmuramoyl-L-alanine amidase activity; P:peptidoglycan catabolic process	EC:3.5.1.28	N-acetylmuramoyl-L-alanine amidase	IPR002508 (SMART); G3DSA:2.60.40.3500 (GENE3D); IPR021731 (PFAM); G3DSA:3.40.630.40 (GENE3D); IPR002508 (PFAM); mobidb-lite (MOBIDB_LITE); mobidb-lite (MOBIDB_LITE); mobidb-lite (MOBIDB_LITE); mobidb-lite (MOBIDB_LITE); PTHR30404 (PANTHER); PTHR30404:SF1 (PANTHER); IPR002508 (CDD); SSF53187 (SUPERFAMILY)	F:GO:0008745; P:GO:0009253	F:N-acetylmuramoyl-L-alanine amidase activity; P:peptidoglycan catabolic process
STENO02525	312	483	483	486	putative ATP-binding protein|HMMPfam hit to PF02367, Uncharacterised P-loop hydrolase UPF0079, score 2e-26	tRNA (adenosine(37)-N6)-threonylcarbamoyltransferase complex ATPase subunit type 1 TsaE	P:GO:0002949; F:GO:0005524; F:GO:0016740	P:tRNA threonylcarbamoyladenosine modification; F:ATP binding; F:transferase activity	N/A	N/A	IPR003442 (TIGRFAM); G3DSA:3.40.50.300 (GENE3D); IPR003442 (PFAM); PTHR33540 (PANTHER); PTHR33540:SF2 (PANTHER); IPR027417 (SUPERFAMILY)	P:GO:0002949	P:tRNA threonylcarbamoyladenosine modification
STENO02526	318	1484	1482	1488	putative carbohydrate kinase protein|HMMPfam hit to PF03853, YjeF-related protein N-terminus, score 6.7e-42	NAD(P)H-hydrate dehydratase	F:GO:0005524; F:GO:0016301; P:GO:0016310; P:GO:0046496; F:GO:0046872; F:GO:0052855; F:GO:0052856	F:ATP binding; F:kinase activity; P:phosphorylation; P:nicotinamide nucleotide metabolic process; F:metal ion binding; F:ADP-dependent NAD(P)H-hydrate dehydratase activity; F:NADHX epimerase activity	EC:4.2.1.136	ADP-dependent NAD(P)H-hydrate dehydratase	IPR029056 (G3DSA:3.40.1190.GENE3D); IPR000631 (PFAM); IPR004443 (PFAM); IPR036652 (G3DSA:3.40.50.GENE3D); IPR000631 (TIGRFAM); IPR004443 (TIGRFAM); IPR030677 (PIRSF); PTHR12592 (PANTHER); PTHR12592:SF1 (PANTHER); IPR000631 (PROSITE_PROFILES); IPR004443 (PROSITE_PROFILES); IPR000631 (HAMAP); IPR004443 (HAMAP); IPR000631 (CDD); IPR036652 (SUPERFAMILY); IPR029056 (SUPERFAMILY)	F:GO:0052855	F:ADP-dependent NAD(P)H-hydrate dehydratase activity
STENO02527	386	1071	1062	1089	Iron-sulfur cluster-binding protein|HMMPfam hit to PF00037, 4Fe-4S binding domain, score 0.0017	tRNA epoxyqueuosine(34) reductase QueG	C:GO:0005737; P:GO:0008033; P:GO:0008616; F:GO:0046872; F:GO:0051539; F:GO:0052693; P:GO:0055114	C:cytoplasm; P:tRNA processing; P:queuosine biosynthetic process; F:metal ion binding; F:4 iron, 4 sulfur cluster binding; F:epoxyqueuosine reductase activity; P:oxidation-reduction process	EC:1.17.99.6	Epoxyqueuosine reductase	PF13484 (PFAM); IPR013542 (PFAM); G3DSA:3.30.70.20 (GENE3D); IPR004453 (TIGRFAM); IPR004453 (PANTHER); IPR004453 (HAMAP); IPR017896 (PROSITE_PROFILES); IPR017896 (PROSITE_PROFILES); SSF54862 (SUPERFAMILY)	P:GO:0008033; P:GO:0008616; F:GO:0016491	P:tRNA processing; P:queuosine biosynthetic process; F:oxidoreductase activity
STENO02528	398	1079	1038	1083	putative ribonuclease D|HMMPfam hit to PF00570, HRDC domain, score 0.00038	ribonuclease D	F:GO:0000166; F:GO:0003676; C:GO:0005737; F:GO:0008408; F:GO:0033890; P:GO:0042780; P:GO:0090503	F:nucleotide binding; F:nucleic acid binding; C:cytoplasm; F:3'-5' exonuclease activity; F:ribonuclease D activity; P:tRNA 3'-end processing; P:RNA phosphodiester bond hydrolysis, exonucleolytic	EC:3.1.13; EC:3.1.13.5; EC:3.1.15	Acting on ester bonds; Ribonuclease D; Acting on ester bonds	IPR002562 (SMART); IPR002562 (PFAM); IPR036397 (G3DSA:3.30.420.GENE3D); G3DSA:1.10.150.80 (GENE3D); IPR002121 (PFAM); IPR006292 (TIGRFAM); G3DSA:1.10.150.80 (GENE3D); PTHR12124 (PANTHER); IPR002121 (PROSITE_PROFILES); cd06142 (CDD); IPR010997 (SUPERFAMILY); IPR010997 (SUPERFAMILY); IPR012337 (SUPERFAMILY)	F:GO:0000166; F:GO:0003676; F:GO:0003824; C:GO:0005622; P:GO:0006139; P:GO:0008033; F:GO:0008408; F:GO:0033890; P:GO:0044237	F:nucleotide binding; F:nucleic acid binding; F:catalytic activity; C:intracellular; P:nucleobase-containing compound metabolic process; P:tRNA processing; F:3'-5' exonuclease activity; F:ribonuclease D activity; P:cellular metabolic process
STENO02529	14	162	162	162	Uncharacterised protein|	Uncharacterised protein	N/A	N/A	N/A	N/A	no IPS match	no IPS match	no IPS match
STENO02530	161	2072	2061	2073	Uncharacterised protein|	DUF4034 domain-containing protein	N/A	N/A	N/A	N/A	IPR006597 (SMART); IPR025115 (PFAM); IPR011990 (G3DSA:1.25.40.GENE3D); SSF81901 (SUPERFAMILY)	F:GO:0005515	F:protein binding
STENO02531	472	2330	2160	2466	putative TonB dependent receptor|HMMPfam hit to PF07715, TonB-dependent Receptor Plug Domain, score 1.3e-14	TonB-dependent receptor	C:GO:0009279	C:cell outer membrane	N/A	N/A	IPR000531 (PFAM); IPR012910 (PFAM); IPR036942 (G3DSA:2.40.170.GENE3D); PTHR32552:SF33 (PANTHER); IPR039423 (PANTHER); SSF56935 (SUPERFAMILY)	no GO terms	no GO terms
STENO02532	233	447	447	453	Uncharacterised protein|	Uncharacterised protein	N/A	N/A	N/A	N/A	no IPS match	no IPS match	no IPS match
STENO02533	322	762	762	762	3-oxoacyl-ACP reductase|	short-chain dehydrogenase	F:GO:0004316; P:GO:0055114; F:GO:0102131; F:GO:0102132	F:3-oxoacyl-[acyl-carrier-protein] reductase (NADPH) activity; P:oxidation-reduction process; F:3-oxo-glutaryl-[acp] methyl ester reductase activity; F:3-oxo-pimeloyl-[acp] methyl ester reductase activity	EC:2.3.1.85; EC:1.1.1.100	Fatty-acid synthase; 3-oxoacyl-[acyl-carrier-protein] reductase	IPR002347 (PRINTS); IPR002347 (PRINTS); SM00822 (SMART); PF13561 (PFAM); G3DSA:3.40.50.720 (GENE3D); PTHR24321:SF7 (PANTHER); PTHR24321 (PANTHER); cd05233 (CDD); IPR036291 (SUPERFAMILY)	no GO terms	no GO terms
STENO02534	2	321	321	321	AraC family transcriptional regulator|	6-O-methylguanine DNA methyltransferase	F:GO:0003700; F:GO:0003908; P:GO:0006281; P:GO:0006355; P:GO:0032259; F:GO:0043565	F:DNA-binding transcription factor activity; F:methylated-DNA-[protein]-cysteine S-methyltransferase activity; P:DNA repair; P:regulation of transcription, DNA-templated; P:methylation; F:sequence-specific DNA binding	EC:2.1.1.63	Methylated-DNA--[protein]-cysteine S-methyltransferase	G3DSA:1.10.10.60 (GENE3D); IPR018060 (PFAM); IPR018060 (PROSITE_PROFILES); IPR009057 (SUPERFAMILY)	F:GO:0003677; F:GO:0003700; P:GO:0006355; F:GO:0043565	F:DNA binding; F:DNA-binding transcription factor activity; P:regulation of transcription, DNA-templated; F:sequence-specific DNA binding
STENO02535	2	951	951	951	Uncharacterised protein|	Uncharacterised protein	N/A	N/A	N/A	N/A	no IPS match	no IPS match	no IPS match
STENO02536	2	1236	1236	1236	Uncharacterised protein|	Uncharacterised protein	N/A	N/A	N/A	N/A	mobidb-lite (MOBIDB_LITE)	no GO terms	no GO terms
STENO02537	3	334	330	342	anaerobic benzoate catabolism transcriptional regulator|	XRE family transcriptional regulator	F:GO:0043565	F:sequence-specific DNA binding	N/A	N/A	IPR001387 (SMART); PF13560 (PFAM); G3DSA:1.10.260.40 (GENE3D); PTHR10245 (PANTHER); PTHR10245:SF97 (PANTHER); IPR001387 (PROSITE_PROFILES); IPR001387 (CDD); IPR010982 (SUPERFAMILY)	F:GO:0003677; F:GO:0043565	F:DNA binding; F:sequence-specific DNA binding
STENO02538	2	930	930	930	Domain of uncharacterised function (DUF955)|	ImmA/IrrE family metallo-endopeptidase	N/A	N/A	N/A	N/A	IPR010359 (PFAM); G3DSA:3.40.390.50 (GENE3D)	no GO terms	no GO terms
STENO02539	2	795	795	795	OST-HTH/LOTUS domain|	OST-HTH/LOTUS domain protein	N/A	N/A	N/A	N/A	IPR025605 (PFAM); cd10146 (CDD)	no GO terms	no GO terms
STENO02540	2	474	474	474	Protein of uncharacterised function (DUF2924)|	elements of external origin	N/A	N/A	N/A	N/A	IPR021322 (PFAM)	no GO terms	no GO terms
STENO02541	4	1408	1404	1413	recombinase/resolvase|	recombinase family protein	F:GO:0000150; F:GO:0003677; P:GO:0006310	F:recombinase activity; F:DNA binding; P:DNA recombination	N/A	N/A	IPR006119 (SMART); IPR038109 (G3DSA:1.10.10.GENE3D); G3DSA:3.40.50.1390 (GENE3D); IPR011109 (PFAM); IPR006119 (PFAM); PTHR30461 (PANTHER); IPR006119 (PROSITE_PROFILES); IPR011109 (PROSITE_PROFILES); cd03768 (CDD); IPR036162 (SUPERFAMILY)	F:GO:0000150; F:GO:0003677; P:GO:0006310	F:recombinase activity; F:DNA binding; P:DNA recombination
STENO02542	2	465	465	465	phage-like protein|	phage-like protein	N/A	N/A	N/A	N/A	SSF109709 (SUPERFAMILY)	no GO terms	no GO terms
STENO02543	4	264	264	264	Uncharacterised protein|	DNA-binding protein	F:GO:0003677	F:DNA binding	N/A	N/A	mobidb-lite (MOBIDB_LITE); IPR009061 (SUPERFAMILY)	no GO terms	no GO terms
STENO02544	9	477	477	483	Uncharacterised protein|	Uncharacterised protein	N/A	N/A	N/A	N/A	no IPS match	no IPS match	no IPS match
STENO02545	3	282	282	282	Uncharacterised protein|	Uncharacterised protein	N/A	N/A	N/A	N/A	no IPS match	no IPS match	no IPS match
STENO02546	6	761	759	762	phage-like protein|	antirepressor	N/A	N/A	N/A	N/A	IPR003497 (SMART); IPR003497 (PFAM); PTHR36180:SF2 (PANTHER); PTHR36180 (PANTHER); IPR003497 (PROSITE_PROFILES)	no GO terms	no GO terms
STENO02547	9	850	843	861	Uncharacterised protein|	ATP-binding protein	N/A	N/A	N/A	N/A	PF13479 (PFAM)	no GO terms	no GO terms
STENO02548	8	633	624	642	Uncharacterised protein|	Uncharacterised protein	N/A	N/A	N/A	N/A	mobidb-lite (MOBIDB_LITE)	no GO terms	no GO terms
STENO02549	4	495	489	501	Uncharacterised protein|	Uncharacterised protein	N/A	N/A	N/A	N/A	mobidb-lite (MOBIDB_LITE)	no GO terms	no GO terms
STENO02550	7	737	735	738	Uncharacterised protein|	isoleucyl-tRNA synthetase	F:GO:0004812	F:aminoacyl-tRNA ligase activity	N/A	N/A	no IPS match	no IPS match	no IPS match
STENO02551	3	228	228	228	Uncharacterised protein|	DNA-binding protein	F:GO:0003677	F:DNA binding	N/A	N/A	no IPS match	no IPS match	no IPS match
STENO02552	2	2292	2292	2292	DNA primase (bacterial type)|	putative DNA primase, P4 family (Phage related)	F:GO:0004386	F:helicase activity	EC:3.6.1.15	Nucleoside-triphosphate phosphatase	IPR014818 (SMART); IPR014818 (PFAM); IPR006500 (TIGRFAM); G3DSA:3.40.1360.10 (GENE3D); mobidb-lite (MOBIDB_LITE); PTHR35372 (PANTHER); IPR014015 (PROSITE_PROFILES); IPR034154 (CDD)	no GO terms	no GO terms
STENO02553	3	465	465	465	Uncharacterised protein|	putative Polynucleotidyl transferase (Phage related)	F:GO:0003676; F:GO:0004519; F:GO:0016740; P:GO:0090305	F:nucleic acid binding; F:endonuclease activity; F:transferase activity; P:nucleic acid phosphodiester bond hydrolysis	N/A	N/A	IPR036397 (G3DSA:3.30.420.GENE3D); IPR012337 (SUPERFAMILY)	F:GO:0003676	F:nucleic acid binding
STENO02554	4	204	204	204	Uncharacterised protein|	Uncharacterised protein	N/A	N/A	N/A	N/A	no IPS match	no IPS match	no IPS match
STENO02555	16	1420	1410	1434	DNA methylase|	site-specific DNA-methyltransferase	F:GO:0003677; F:GO:0008170; F:GO:0015667; P:GO:0090124	F:DNA binding; F:N-methyltransferase activity; F:site-specific DNA-methyltransferase (cytosine-N4-specific) activity; P:N-4 methylation of cytosine	EC:2.1.1.113	Site-specific DNA-methyltransferase (cytosine-N(4)-specific)	IPR001091 (PRINTS); IPR003115 (SMART); IPR002941 (PFAM); IPR003115 (PFAM); IPR015840 (PIRSF); G3DSA:3.40.50.150 (GENE3D); G3DSA:3.90.1530.30 (GENE3D); mobidb-lite (MOBIDB_LITE); mobidb-lite (MOBIDB_LITE); PTHR13370 (PANTHER); PTHR13370:SF8 (PANTHER); cd16403 (CDD); IPR029063 (SUPERFAMILY); IPR036086 (SUPERFAMILY)	F:GO:0003677; P:GO:0006306; F:GO:0008170	F:DNA binding; P:DNA methylation; F:N-methyltransferase activity
STENO02556	7	1242	1236	1248	DNA methyltransferase|	DNA methylase N-4	F:GO:0003677; P:GO:0006306; F:GO:0008170	F:DNA binding; P:DNA methylation; F:N-methyltransferase activity	N/A	N/A	IPR001091 (PRINTS); IPR003115 (SMART); IPR015840 (PIRSF); G3DSA:3.90.1530.30 (GENE3D); G3DSA:3.40.50.150 (GENE3D); IPR002941 (PFAM); IPR003115 (PFAM); PTHR13370:SF8 (PANTHER); PTHR13370 (PANTHER); cd16403 (CDD); IPR036086 (SUPERFAMILY); IPR029063 (SUPERFAMILY)	F:GO:0003677; P:GO:0006306; F:GO:0008170	F:DNA binding; P:DNA methylation; F:N-methyltransferase activity
STENO02557	10	365	363	369	Uncharacterised protein|	Uncharacterised protein	N/A	N/A	N/A	N/A	no IPS match	no IPS match	no IPS match
STENO02558	7	566	564	582	Protein of uncharacterised function (DUF3489)|	DUF3489 domain-containing protein	N/A	N/A	N/A	N/A	IPR021880 (PFAM)	no GO terms	no GO terms
STENO02559	3	198	198	198	Uncharacterised protein|	Uncharacterised protein	N/A	N/A	N/A	N/A	no IPS match	no IPS match	no IPS match
STENO02560	7	540	537	549	Uncharacterised protein|	elements of external origin	N/A	N/A	N/A	N/A	no IPS match	no IPS match	no IPS match
STENO02561	15	1957	1950	1962	phage terminase large subunit|	phage terminase large subunit family protein	N/A	N/A	N/A	N/A	IPR008866 (PFAM); G3DSA:3.40.50.300 (GENE3D); mobidb-lite (MOBIDB_LITE); mobidb-lite (MOBIDB_LITE); PTHR34413 (PANTHER); PTHR34413:SF2 (PANTHER)	no GO terms	no GO terms
STENO02562	13	491	489	492	Uncharacterised protein|	Uncharacterised protein	N/A	N/A	N/A	N/A	no IPS match	no IPS match	no IPS match
STENO02563	10	393	393	393	Uncharacterised protein|	Uncharacterised protein	N/A	N/A	N/A	N/A	no IPS match	no IPS match	no IPS match
STENO02564	12	222	222	222	Uncharacterised protein|	Uncharacterised protein	N/A	N/A	N/A	N/A	no IPS match	no IPS match	no IPS match
STENO02565	15	1483	1467	1491	portal protein B|	phage portal protein	F:GO:0005198; P:GO:0019068	F:structural molecule activity; P:virion assembly	N/A	N/A	IPR006429 (PFAM); IPR006429 (TIGRFAM); mobidb-lite (MOBIDB_LITE)	F:GO:0005198; P:GO:0019068	F:structural molecule activity; P:virion assembly
STENO02566	8	1308	1308	1308	head-tail preconnector protein|	S49 family peptidase	P:GO:0006508; F:GO:0008233	P:proteolysis; F:peptidase activity	N/A	N/A	IPR002142 (PFAM); G3DSA:3.40.1750.20 (GENE3D); G3DSA:3.90.226.10 (GENE3D); mobidb-lite (MOBIDB_LITE); mobidb-lite (MOBIDB_LITE); mobidb-lite (MOBIDB_LITE); PTHR33209 (PANTHER); IPR033855 (CDD); IPR029045 (SUPERFAMILY)	P:GO:0006508; F:GO:0008233	P:proteolysis; F:peptidase activity
STENO02567	9	378	378	378	Uncharacterised protein|	head decoration protein	N/A	N/A	N/A	N/A	IPR004195 (PFAM)	no GO terms	no GO terms
STENO02568	12	1023	1023	1023	phage-like protein|	major capsid protein	N/A	N/A	N/A	N/A	IPR005564 (PFAM)	no GO terms	no GO terms
STENO02569	12	279	279	282	Uncharacterised protein|	Uncharacterised protein	N/A	N/A	N/A	N/A	no IPS match	no IPS match	no IPS match
STENO02570	12	426	426	426	Uncharacterised protein|	Uncharacterised protein	N/A	N/A	N/A	N/A	no IPS match	no IPS match	no IPS match
STENO02571	14	753	753	753	Uncharacterised protein|	Uncharacterised protein	N/A	N/A	N/A	N/A	IPR016893 (PIRSF)	no GO terms	no GO terms
STENO02572	11	405	402	414	Uncharacterised protein|	Uncharacterised protein	N/A	N/A	N/A	N/A	no IPS match	no IPS match	no IPS match
STENO02573	10	642	642	642	Uncharacterised protein|	Uncharacterised protein	N/A	N/A	N/A	N/A	no IPS match	no IPS match	no IPS match
STENO02574	11	2705	2697	2706	tail length phage protein|	phage tail protein	C:GO:0016021	C:integral component of membrane	N/A	N/A	no IPS match	no IPS match	no IPS match
STENO02575	10	1059	1059	1059	Uncharacterised protein|	Uncharacterised protein	N/A	N/A	N/A	N/A	no IPS match	no IPS match	no IPS match
STENO02576	9	1575	1563	1584	Uncharacterised protein|	Uncharacterised protein	N/A	N/A	N/A	N/A	no IPS match	no IPS match	no IPS match
STENO02577	12	789	789	789	phage tail assembly protein|	DUF2163 domain-containing protein	N/A	N/A	N/A	N/A	IPR019228 (PFAM); IPR018964 (PFAM)	no GO terms	no GO terms
STENO02578	12	228	228	228	transmembrane protein|	membrane protein	C:GO:0016021	C:integral component of membrane	N/A	N/A	mobidb-lite (MOBIDB_LITE); mobidb-lite (MOBIDB_LITE); mobidb-lite (MOBIDB_LITE)	no GO terms	no GO terms
STENO02579	11	211	204	216	Uncharacterised protein|	Uncharacterised protein	N/A	N/A	N/A	N/A	no IPS match	no IPS match	no IPS match
STENO02580	12	351	351	351	Protein of uncharacterised function (DUF2793)|	DUF2793 domain-containing protein	N/A	N/A	N/A	N/A	IPR021251 (PFAM)	no GO terms	no GO terms
STENO02581	12	307	303	327	transmembrane protein|	membrane protein	C:GO:0016021	C:integral component of membrane	N/A	N/A	no IPS match	no IPS match	no IPS match
STENO02582	3	477	477	477	Uncharacterised protein|	membrane protein	N/A	N/A	N/A	N/A	no IPS match	no IPS match	no IPS match
STENO02583	21	2526	2526	2529	PglZ domain|	PglZ domain-containing protein	N/A	N/A	N/A	N/A	IPR013973 (PFAM)	no GO terms	no GO terms
STENO02584	1	435	435	435	Uncharacterized conserved protein|	DUF488 domain-containing protein	N/A	N/A	N/A	N/A	IPR007438 (PFAM); PTHR39337 (PANTHER)	no GO terms	no GO terms
STENO02585	1	618	618	618	Uncharacterized conserved protein|	DUF488 domain-containing protein	N/A	N/A	N/A	N/A	IPR014519 (PIRSF); IPR007438 (PFAM); PTHR39337 (PANTHER)	no GO terms	no GO terms
STENO02586	1	714	714	714	Uncharacterised protein|	Uncharacterised protein	N/A	N/A	N/A	N/A	no IPS match	no IPS match	no IPS match
STENO02587	2	1908	1908	1908	Uncharacterised protein|	type II restriction endonuclease subunit M	F:GO:0004519; P:GO:0090305	F:endonuclease activity; P:nucleic acid phosphodiester bond hydrolysis	N/A	N/A	mobidb-lite (MOBIDB_LITE); mobidb-lite (MOBIDB_LITE)	no GO terms	no GO terms
STENO02588	17	1892	1890	1893	Type I restriction-modification system methyltransferase subunit|	SAM-dependent methyltransferase	F:GO:0003677; P:GO:0006306; F:GO:0008170	F:DNA binding; P:DNA methylation; F:N-methyltransferase activity	N/A	N/A	PR00507 (PRINTS); IPR003356 (PFAM); G3DSA:3.40.50.150 (GENE3D); PTHR33841 (PANTHER); IPR029063 (SUPERFAMILY)	F:GO:0003677; P:GO:0006306; F:GO:0008170	F:DNA binding; P:DNA methylation; F:N-methyltransferase activity
STENO02589	24	3630	3624	3642	Uncharacterised protein|	BREX system P-loop protein BrxC	F:GO:0003743; P:GO:0006413	F:translation initiation factor activity; P:translational initiation	N/A	N/A	no IPS match	no IPS match	no IPS match
STENO02590	13	576	576	576	Domain of uncharacterised function (DUF1788)|	DUF1788 domain-containing protein	N/A	N/A	N/A	N/A	IPR014858 (PFAM)	no GO terms	no GO terms
STENO02591	11	795	795	795	Putative inner membrane protein (DUF1819)|	DUF1819 family protein	N/A	N/A	N/A	N/A	IPR014948 (PFAM); G3DSA:1.10.3540.10 (GENE3D)	no GO terms	no GO terms
STENO02592	16	501	501	501	Uncharacterised protein|	BrxE family protein	N/A	N/A	N/A	N/A	no IPS match	no IPS match	no IPS match
STENO02593	1	1461	1461	1461	Protein of uncharacterised function (DUF3375)|	DUF3375 domain-containing protein	N/A	N/A	N/A	N/A	IPR021804 (PFAM)	no GO terms	no GO terms
STENO02594	1	708	708	708	Uncharacterised protein|	DUF4194 domain-containing protein	N/A	N/A	N/A	N/A	IPR025449 (PFAM); mobidb-lite (MOBIDB_LITE)	no GO terms	no GO terms
STENO02595	2	3375	3375	3375	Uncharacterized protein conserved in bacteria|	ATP-binding protein	F:GO:0005524	F:ATP binding	N/A	N/A	PF13558 (PFAM); PF13555 (PFAM); mobidb-lite (MOBIDB_LITE); cd00267 (CDD); IPR027417 (SUPERFAMILY); IPR027417 (SUPERFAMILY)	no GO terms	no GO terms
STENO02596	1	510	510	510	Uncharacterised protein|	DUF3368 domain-containing protein	N/A	N/A	N/A	N/A	G3DSA:3.40.50.1010 (GENE3D); IPR029060 (SUPERFAMILY)	no GO terms	no GO terms
STENO02597	1	1080	1080	1080	phage-like protein|	transcriptional regulator	F:GO:0043565	F:sequence-specific DNA binding	N/A	N/A	IPR001387 (SMART); IPR001387 (PFAM); G3DSA:3.40.390.50 (GENE3D); IPR010359 (PFAM); G3DSA:1.10.260.40 (GENE3D); PTHR10245 (PANTHER); IPR001387 (PROSITE_PROFILES); IPR001387 (CDD); IPR010982 (SUPERFAMILY)	F:GO:0003677; F:GO:0043565	F:DNA binding; F:sequence-specific DNA binding
STENO02598	1	630	630	630	Uncharacterised protein|	Uncharacterised protein	N/A	N/A	N/A	N/A	IPR025159 (PFAM)	no GO terms	no GO terms
STENO02599	1	549	549	549	Uncharacterised protein|	Helix-turn-helix domain	N/A	N/A	N/A	N/A	mobidb-lite (MOBIDB_LITE); mobidb-lite (MOBIDB_LITE); IPR009061 (SUPERFAMILY)	no GO terms	no GO terms
STENO02600	1	363	363	363	Uncharacterised protein|	DNA-binding protein	F:GO:0003677	F:DNA binding	N/A	N/A	mobidb-lite (MOBIDB_LITE); IPR009061 (SUPERFAMILY)	no GO terms	no GO terms
STENO02601	327	553	492	681	Outer membrane lipoprotein Blc|	membrane protein	F:GO:0005215; F:GO:0008289; C:GO:0009279	F:transporter activity; F:lipid binding; C:cell outer membrane	N/A	N/A	IPR002446 (PRINTS); IPR012674 (G3DSA:2.40.128.GENE3D); IPR000566 (PFAM); IPR022271 (PIRSF); PTHR10612:SF36 (PANTHER); PTHR10612 (PANTHER); IPR012674 (SUPERFAMILY)	F:GO:0005215	F:transporter activity
STENO02602	269	477	477	486	conserved hypothetical exported protein|Signal peptide predicted for Smlt3351 by SignalP 2.0 HMM (Signal peptide probability 0.995) with cleavage site probability 0.387 between residues 18 and 19	Uncharacterised protein	N/A	N/A	N/A	N/A	mobidb-lite (MOBIDB_LITE); mobidb-lite (MOBIDB_LITE); PS51257 (PROSITE_PROFILES); SSF117070 (SUPERFAMILY)	no GO terms	no GO terms
STENO02603	464	1790	1641	1794	putative acyl-CoA dehydrogenase oxidoreductase protein|HMMPfam hit to PF08028, Acyl-CoA dehydrogenase, C-terminal doma, score 0.00052	acyl-CoA dehydrogenase	F:GO:0016627; F:GO:0050660; P:GO:0055114	F:oxidoreductase activity, acting on the CH-CH group of donors; F:flavin adenine dinucleotide binding; P:oxidation-reduction process	N/A	N/A	IPR037069 (G3DSA:1.10.540.GENE3D); G3DSA:1.20.140.10 (GENE3D); IPR020953 (PFAM); IPR009075 (PFAM); IPR025878 (PFAM); IPR006091 (PFAM); G3DSA:2.40.110.10 (GENE3D); IPR013786 (PFAM); PTHR42803 (PANTHER); IPR009100 (SUPERFAMILY); IPR036250 (SUPERFAMILY)	F:GO:0016627; F:GO:0050660; P:GO:0055114	F:oxidoreductase activity, acting on the CH-CH group of donors; F:flavin adenine dinucleotide binding; P:oxidation-reduction process
STENO02604	349	665	660	666	hnh endonuclease (fragment)|HMMPfam hit to PF01844, HNH endonuclease, score 1.8e-09	HNH endonuclease	F:GO:0004519; P:GO:0090305	F:endonuclease activity; P:nucleic acid phosphodiester bond hydrolysis	N/A	N/A	IPR003615 (SMART); G3DSA:3.30.40.60 (GENE3D); IPR029471 (PFAM); PTHR33877 (PANTHER); IPR003615 (CDD)	no GO terms	no GO terms
STENO02605	465	1908	1893	1926	putative 1-deoxy-d-xylulose-5-phosphate synthase|HMMPfam hit to PF02780, Transketolase, C-terminal domain, score 6.6e-31	1-deoxy-D-xylulose-5-phosphate synthase	F:GO:0000287; F:GO:0008661; P:GO:0009228; P:GO:0016114; F:GO:0030976; P:GO:0052865	F:magnesium ion binding; F:1-deoxy-D-xylulose-5-phosphate synthase activity; P:thiamine biosynthetic process; P:terpenoid biosynthetic process; F:thiamine pyrophosphate binding; P:1-deoxy-D-xylulose 5-phosphate biosynthetic process	EC:2.2.1.7	1-deoxy-D-xylulose-5-phosphate synthase	IPR005475 (SMART); IPR009014 (G3DSA:3.40.50.GENE3D); IPR005477 (TIGRFAM); IPR005477 (PFAM); IPR033248 (PFAM); G3DSA:3.40.50.970 (GENE3D); IPR005475 (PFAM); IPR005477 (PANTHER); PTHR43322:SF6 (PANTHER); IPR005477 (HAMAP); cd07033 (CDD); IPR005477 (CDD); IPR009014 (SUPERFAMILY); IPR029061 (SUPERFAMILY); IPR029061 (SUPERFAMILY)	F:GO:0003824; F:GO:0008661; P:GO:0016114	F:catalytic activity; F:1-deoxy-D-xylulose-5-phosphate synthase activity; P:terpenoid biosynthetic process
STENO02606	156	204	204	204	Uncharacterised protein|similarity:fasta; with=UniProt:Q3BR41 (EMBL:AM039952;); Xanthomonas campestris pv. vesicatoria (strain 85-10).; Hypothetical protein. Hypothetical protein.; length=85; id 34.783%; ungapped id 35.294%; E()=0.081; 69 aa overlap; query 2-70; subject 18-85	Uncharacterised protein	N/A	N/A	N/A	N/A	no IPS match	no IPS match	no IPS match
STENO02607	293	561	537	585	Protein of uncharacterised function (DUF3011)|	DUF3011 domain-containing protein	N/A	N/A	N/A	N/A	IPR021381 (PFAM)	no GO terms	no GO terms
STENO02608	77	206	198	207	Uncharacterised protein|	Uncharacterised protein	N/A	N/A	N/A	N/A	no IPS match	no IPS match	no IPS match
STENO02609	171	283	273	288	subtilisin-like serine proteases|Signal peptide predicted for Smlt3360 by SignalP 2.0 HMM (Signal peptide probability 0.998) with cleavage site probability 0.360 between residues 24 and 25	peptidase	N/A	N/A	N/A	N/A	PS51257 (PROSITE_PROFILES)	no GO terms	no GO terms
STENO02610	203	234	228	240	Uncharacterized protein conserved in bacteria|HMMPfam hit to PF07866, Protein of unknown function (DUF1653), score 2.7e-35	DUF1653 domain-containing protein	N/A	N/A	N/A	N/A	IPR037135 (G3DSA:2.30.30.GENE3D); IPR023387 (PFAM)	no GO terms	no GO terms
STENO02611	179	572	570	585	putative transcriptional regulator-TetR family|HMMPfam hit to PF00440, Bacterial regulatory proteins, tetR family, score 3.9e-18	TetR family transcriptional regulator	F:GO:0003677	F:DNA binding	N/A	N/A	IPR001647 (PRINTS); G3DSA:1.10.357.10 (GENE3D); IPR001647 (PFAM); PF17937 (PFAM); IPR039419 (PANTHER); IPR001647 (PROSITE_PROFILES); IPR036271 (SUPERFAMILY); IPR009057 (SUPERFAMILY)	F:GO:0003677	F:DNA binding
STENO02612	232	333	333	339	putative transmebrane small multidrug resistance transport protein|3 probable transmembrane helices predicted for Smlt3363 by TMHMM2.0 at aa 30-49, 56-78 and 83-105	QacE family quaternary ammonium compound efflux SMR transporter	C:GO:0005886; C:GO:0016021	C:plasma membrane; C:integral component of membrane	N/A	N/A	G3DSA:1.10.3730.20 (GENE3D); IPR000390 (PFAM); PTHR30561:SF1 (PANTHER); IPR000390 (PANTHER); SSF103481 (SUPERFAMILY)	C:GO:0016021	C:integral component of membrane
STENO02613	183	173	171	174	Small integral membrane protein|HMMPfam hit to PF07043, Protein of unknown function (DUF1328), score 5e-19	DUF1328 domain-containing protein	C:GO:0005886; C:GO:0016020; C:GO:0016021	C:plasma membrane; C:membrane; C:integral component of membrane	N/A	N/A	IPR009760 (PFAM); IPR009760 (PIRSF); IPR009760 (HAMAP)	C:GO:0005886	C:plasma membrane
STENO02614	360	641	639	645	putative LysE family amino acid transport protein|4 probable transmembrane helices predicted for Smlt3365 by TMHMM2.0 at aa 42-64, 79-101, 190-212 and 227-246	amino acid transporter	C:GO:0005886; P:GO:0006865; C:GO:0016021	C:plasma membrane; P:amino acid transport; C:integral component of membrane	N/A	N/A	IPR001123 (PIRSF); IPR001123 (PFAM); PTHR30086:SF3 (PANTHER); IPR001123 (PANTHER)	P:GO:0006865; C:GO:0016020	P:amino acid transport; C:membrane
STENO02615	244	511	498	528	Protein of uncharacterised function (DUF3011)|similarity:fasta; with=UniProt:Q2P583 (EMBL:AP008229;); Xanthomonas oryzae pv. oryzae (strain MAFF 311018).; Hypothetical protein XOO1539.; length=258; id 38.824%; ungapped id 40.741%; E()=2.7e-18; 170 aa overlap; query 3-166; subject 2-169	DUF3011 domain-containing protein	N/A	N/A	N/A	N/A	IPR021381 (PFAM)	no GO terms	no GO terms
STENO02616	80	354	354	354	putative transmembrane protein|3 probable transmembrane helices predicted for Smlt3369 by TMHMM2.0 at aa 30-52, 65-87 and 92-114	transmembrane protein	C:GO:0016021	C:integral component of membrane	N/A	N/A	no IPS match	no IPS match	no IPS match
STENO02617	74	440	417	450	putative acetyltransferase|HMMPfam hit to PF00583, Acetyltransferase (GNAT) family, score 2.5e-15	GNAT family N-acetyltransferase	F:GO:0016740	F:transferase activity	N/A	N/A	G3DSA:3.40.630.30 (GENE3D); IPR000182 (PFAM); PTHR43617 (PANTHER); IPR000182 (PROSITE_PROFILES); cd04301 (CDD); IPR016181 (SUPERFAMILY)	no GO terms	no GO terms
STENO02618	243	357	357	357	putative MerR-family transcriptional regulator|HMMPfam hit to PF00376, MerR family regulatory protein, score 2.5e-08	MerR family transcriptional regulator	F:GO:0003677; P:GO:0006355	F:DNA binding; P:regulation of transcription, DNA-templated	N/A	N/A	IPR000551 (SMART); G3DSA:1.10.1660.10 (GENE3D); IPR000551 (PFAM); PTHR30204 (PANTHER); PTHR30204:SF15 (PANTHER); IPR000551 (PROSITE_PROFILES); cd04765 (CDD); IPR009061 (SUPERFAMILY)	F:GO:0003677; P:GO:0006355	F:DNA binding; P:regulation of transcription, DNA-templated
STENO02619	106	300	300	300	putative Integration host factor alpha-subunit|HMMPfam hit to PF00216, Bacterial DNA-binding protein, score 1.5e-45	Integration host factor subunit alpha	F:GO:0003677; C:GO:0005829; P:GO:0006310; P:GO:0006355; P:GO:0006417	F:DNA binding; C:cytosol; P:DNA recombination; P:regulation of transcription, DNA-templated; P:regulation of translation	N/A	N/A	IPR000119 (PRINTS); IPR000119 (SMART); IPR010992 (G3DSA:4.10.520.GENE3D); IPR000119 (PFAM); IPR005684 (TIGRFAM); IPR000119 (PANTHER); PTHR33175:SF2 (PANTHER); IPR005684 (HAMAP); IPR005684 (CDD); IPR010992 (SUPERFAMILY)	F:GO:0003677; P:GO:0006310; P:GO:0006355	F:DNA binding; P:DNA recombination; P:regulation of transcription, DNA-templated
STENO02620	410	996	981	1011	putative phenylalanyl-tRNA synthetase alpha chain|HMMPfam hit to PF02912, Aminoacyl tRNA synthetase class II, N, score 3.7e-31	phenylalanine--tRNA ligase subunit alpha	F:GO:0000049; F:GO:0000287; F:GO:0004826; F:GO:0005524; C:GO:0005737; P:GO:0006432	F:tRNA binding; F:magnesium ion binding; F:phenylalanine-tRNA ligase activity; F:ATP binding; C:cytoplasm; P:phenylalanyl-tRNA aminoacylation	EC:6.1.1.20	Phenylalanine--tRNA ligase	IPR004188 (PFAM); IPR002319 (PFAM); G3DSA:3.30.930.10 (GENE3D); PTHR11538 (PANTHER); IPR022911 (PTHR11538:PANTHER); IPR006195 (PROSITE_PROFILES); IPR022911 (HAMAP); cd00496 (CDD); IPR010978 (SUPERFAMILY); SSF55681 (SUPERFAMILY)	F:GO:0000049; F:GO:0000166; F:GO:0004812; F:GO:0004826; F:GO:0005524; C:GO:0005737; P:GO:0006432; P:GO:0043039	F:tRNA binding; F:nucleotide binding; F:aminoacyl-tRNA ligase activity; F:phenylalanine-tRNA ligase activity; F:ATP binding; C:cytoplasm; P:phenylalanyl-tRNA aminoacylation; P:tRNA aminoacylation
STENO02621	159	360	360	378	putative 50S ribosomal protein L20|HMMPfam hit to PF00453, Ribosomal protein L20, score 1.6e-55	50S ribosomal protein L20	P:GO:0000027; F:GO:0003735; P:GO:0006412; F:GO:0019843; C:GO:0022625	P:ribosomal large subunit assembly; F:structural constituent of ribosome; P:translation; F:rRNA binding; C:cytosolic large ribosomal subunit	N/A	N/A	IPR005813 (PRINTS); G3DSA:1.10.720.90 (GENE3D); IPR005813 (TIGRFAM); IPR005813 (PFAM); IPR035566 (G3DSA:1.10.1900.GENE3D); IPR005813 (PANTHER); PTHR10986:SF12 (PANTHER); PD002389 (PRODOM); IPR005813 (HAMAP); IPR005813 (CDD); IPR035566 (SUPERFAMILY)	F:GO:0003735; C:GO:0005622; C:GO:0005840; P:GO:0006412; F:GO:0019843	F:structural constituent of ribosome; C:intracellular; C:ribosome; P:translation; F:rRNA binding
STENO02622	39	198	198	198	LSU ribosomal protein L35p|	50S ribosomal protein L35	F:GO:0003735; P:GO:0006412; C:GO:0022625	F:structural constituent of ribosome; P:translation; C:cytosolic large ribosomal subunit	N/A	N/A	IPR001706 (PRINTS); G3DSA:2.40.50.530 (GENE3D); IPR021137 (PFAM); IPR001706 (TIGRFAM); IPR021137 (PANTHER); IPR001706 (HAMAP); IPR037229 (SUPERFAMILY)	F:GO:0003735; C:GO:0005622; C:GO:0005840; P:GO:0006412	F:structural constituent of ribosome; C:intracellular; C:ribosome; P:translation
STENO02623	456	1902	1902	1905	putative threonyl-tRNA synthetase|HMMPfam hit to PF02824, TGS domain, score 1.1e-13	threonine--tRNA ligase	F:GO:0000049; F:GO:0004829; F:GO:0005524; C:GO:0005737; P:GO:0006435; F:GO:0046872	F:tRNA binding; F:threonine-tRNA ligase activity; F:ATP binding; C:cytoplasm; P:threonyl-tRNA aminoacylation; F:metal ion binding	EC:6.1.1.3	Threonine--tRNA ligase	IPR002320 (PRINTS); IPR012947 (SMART); G3DSA:3.30.980.10 (GENE3D); G3DSA:3.30.54.20 (GENE3D); IPR004095 (PFAM); IPR012675 (G3DSA:3.10.20.GENE3D); IPR012947 (PFAM); IPR036621 (G3DSA:3.40.50.GENE3D); IPR002314 (PFAM); G3DSA:3.30.930.10 (GENE3D); IPR004154 (PFAM); IPR002320 (TIGRFAM); IPR002320 (PANTHER); PTHR11451:SF31 (PANTHER); IPR006195 (PROSITE_PROFILES); IPR002320 (HAMAP); cd01667 (CDD); IPR033728 (CDD); cd00860 (CDD); IPR018163 (SUPERFAMILY); SSF55681 (SUPERFAMILY); IPR012676 (SUPERFAMILY); SSF52954 (SUPERFAMILY)	F:GO:0000166; F:GO:0004812; F:GO:0004829; F:GO:0005524; C:GO:0005737; P:GO:0006418; P:GO:0006435; P:GO:0043039	F:nucleotide binding; F:aminoacyl-tRNA ligase activity; F:threonine-tRNA ligase activity; F:ATP binding; C:cytoplasm; P:tRNA aminoacylation for protein translation; P:threonyl-tRNA aminoacylation; P:tRNA aminoacylation
STENO02624	214	297	267	315	putative transmembrane protein|3 probable transmembrane helices predicted for Smlt3379 by TMHMM2.0 at aa 55-77, 92-109 and 116-138	membrane protein	C:GO:0016021	C:integral component of membrane	N/A	N/A	no IPS match	no IPS match	no IPS match
STENO02625	206	264	264	279	putative transmembrane protein|3 probable transmembrane helices predicted for Smlt3380 by TMHMM2.0 at aa 7-29, 34-56 and 63-85	membrane protein	C:GO:0016021	C:integral component of membrane	N/A	N/A	no IPS match	no IPS match	no IPS match
STENO02626	396	1560	1560	1563	iron-regulated membrane protein|HMMPfam hit to PF03929, PepSY-associated TM helix, score 0.27	PepSY domain-containing protein	C:GO:0016021	C:integral component of membrane	N/A	N/A	IPR005625 (PFAM); PTHR34219:SF3 (PANTHER); IPR005625 (PANTHER)	no GO terms	no GO terms
STENO02627	173	398	387	408	putative glyoxyalase/bleomycin resistance protein|HMMPfam hit to PF00903, Glyoxalase/Bleomycin resistance protein/Di, score 4e-15	VOC family protein	N/A	N/A	N/A	N/A	IPR004360 (PFAM); IPR029068 (G3DSA:3.10.180.GENE3D); PTHR21366:SF14 (PANTHER); PTHR21366 (PANTHER); IPR037523 (PROSITE_PROFILES); cd07253 (CDD); IPR029068 (SUPERFAMILY)	no GO terms	no GO terms
STENO02628	402	1190	1182	1200	putative chitinase A1 precursor|1 probable transmembrane helix predicted for Smlt3383 by TMHMM2.0 at aa 7-26	chitinase	F:GO:0004568; P:GO:0005975; F:GO:0008061	F:chitinase activity; P:carbohydrate metabolic process; F:chitin binding	EC:3.2.1.14	Chitinase	IPR011583 (SMART); IPR001223 (PFAM); IPR029070 (G3DSA:3.10.50.GENE3D); PTHR11177:SF242 (PANTHER); PTHR11177 (PANTHER); cd06548 (CDD); IPR017853 (SUPERFAMILY); IPR029070 (SUPERFAMILY)	P:GO:0005975; F:GO:0008061	P:carbohydrate metabolic process; F:chitin binding
STENO02629	444	2109	2103	2115	Polyribonucleotide nucleotidyltransferase|HMMPfam hit to PF01138, 3' exoribonuclease family, domain, score 1.2e-37	polyribonucleotide nucleotidyltransferase	F:GO:0000287; F:GO:0003723; F:GO:0004654; C:GO:0005737; P:GO:0006396; P:GO:0006402	F:magnesium ion binding; F:RNA binding; F:polyribonucleotide nucleotidyltransferase activity; C:cytoplasm; P:RNA processing; P:mRNA catabolic process	EC:2.7.7.8	Polyribonucleotide nucleotidyltransferase	IPR004087 (SMART); IPR022967 (SMART); IPR036612 (G3DSA:3.30.1370.GENE3D); G3DSA:2.40.50.140 (GENE3D); IPR027408 (G3DSA:3.30.230.GENE3D); IPR004088 (PFAM); IPR012162 (PIRSF); IPR003029 (PFAM); IPR001247 (PFAM); IPR027408 (G3DSA:3.30.230.GENE3D); IPR015847 (PFAM); IPR012162 (TIGRFAM); IPR015848 (PFAM); PTHR11252:SF0 (PANTHER); IPR012162 (PANTHER); PS50084 (PROSITE_PROFILES); IPR003029 (PROSITE_PROFILES); IPR012162 (HAMAP); cd04472 (CDD); cd02393 (CDD); cd11364 (CDD); IPR020568 (SUPERFAMILY); IPR036456 (SUPERFAMILY); IPR020568 (SUPERFAMILY); IPR012340 (SUPERFAMILY); IPR036345 (SUPERFAMILY); IPR036612 (SUPERFAMILY); IPR036345 (SUPERFAMILY)	F:GO:0003676; F:GO:0003723; F:GO:0004654; P:GO:0006396; P:GO:0006402	F:nucleic acid binding; F:RNA binding; F:polyribonucleotide nucleotidyltransferase activity; P:RNA processing; P:mRNA catabolic process
STENO02630	107	261	261	261	putative 30S ribosomal protein S15|HMMPfam hit to PF00312, Ribosomal protein S15, score 5.4e-37	30S ribosomal protein S15	F:GO:0003735; C:GO:0005840; P:GO:0006412; F:GO:0019843	F:structural constituent of ribosome; C:ribosome; P:translation; F:rRNA binding	N/A	N/A	IPR000589 (SMART); IPR000589 (PFAM); G3DSA:1.10.287.10 (GENE3D); IPR005290 (TIGRFAM); mobidb-lite (MOBIDB_LITE); IPR005290 (PANTHER); PTHR23321:SF26 (PANTHER); PD157043 (PRODOM); IPR005290 (HAMAP); IPR000589 (CDD); IPR009068 (SUPERFAMILY)	F:GO:0003735; C:GO:0005622; C:GO:0005840; P:GO:0006412	F:structural constituent of ribosome; C:intracellular; C:ribosome; P:translation
STENO02631	397	909	909	924	tRNA pseudouridine synthase B|	tRNA pseudouridine(55) synthase TruB	F:GO:0003723; F:GO:0016829; P:GO:0031119; F:GO:0106029	F:RNA binding; F:lyase activity; P:tRNA pseudouridine synthesis; F:tRNA pseudouridine synthase activity	EC:5.4.99.12; EC:5.4.99.45; EC:5.4.99.26; EC:5.4.99.25; EC:5.4.99.28; EC:5.4.99.27; EC:5.4.99.42; EC:5.4.99.44	tRNA pseudouridine(38-40) synthase; tRNA pseudouridine(38/39) synthase; tRNA pseudouridine(65) synthase; tRNA pseudouridine(55) synthase; tRNA pseudouridine(32) synthase; tRNA pseudouridine(13) synthase; tRNA pseudouridine(31) synthase; Mitochondrial tRNA pseudouridine(27/28) synthase	IPR014780 (TIGRFAM); IPR032819 (PFAM); IPR015240 (PFAM); IPR002501 (PFAM); G3DSA:3.30.2350.10 (GENE3D); IPR014780 (PANTHER); IPR014780 (HAMAP); cd02573 (CDD); IPR015947 (SUPERFAMILY); IPR020103 (SUPERFAMILY)	P:GO:0001522; F:GO:0003723; P:GO:0006396; P:GO:0009451; F:GO:0009982	P:pseudouridine synthesis; F:RNA binding; P:RNA processing; P:RNA modification; F:pseudouridine synthase activity
STENO02632	224	383	369	393	putative ribosome-binding factor A|HMMPfam hit to PF02033, Ribosome-binding factor A, score 3.8e-23	Ribosome-binding factor A	C:GO:0005737; P:GO:0030490	C:cytoplasm; P:maturation of SSU-rRNA	N/A	N/A	IPR000238 (TIGRFAM); IPR015946 (G3DSA:3.30.300.GENE3D); IPR000238 (PFAM); IPR000238 (PANTHER); IPR000238 (PRODOM); IPR000238 (HAMAP); IPR023799 (SUPERFAMILY)	P:GO:0006364	P:rRNA processing
STENO02633	446	2645	2613	2664	putative translation initiation factor IF2-2|HMMPfam hit to PF08364, Bacterial translation initiation factor I, score 1.1e-12	translation initiation factor IF-2	F:GO:0003743; F:GO:0003924; F:GO:0005525; C:GO:0005737; P:GO:0006413	F:translation initiation factor activity; F:GTPase activity; F:GTP binding; C:cytoplasm; P:translational initiation	EC:3.6.1.15	Nucleoside-triphosphate phosphatase	G3DSA:2.40.30.10 (GENE3D); IPR005225 (TIGRFAM); G3DSA:3.40.50.300 (GENE3D); G3DSA:2.40.30.10 (GENE3D); IPR006847 (PFAM); IPR000795 (PFAM); IPR023115 (PFAM); IPR013575 (PFAM); IPR000178 (TIGRFAM); G3DSA:3.30.56.50 (GENE3D); IPR036925 (G3DSA:3.40.50.GENE3D); mobidb-lite (MOBIDB_LITE); mobidb-lite (MOBIDB_LITE); mobidb-lite (MOBIDB_LITE); mobidb-lite (MOBIDB_LITE); mobidb-lite (MOBIDB_LITE); mobidb-lite (MOBIDB_LITE); PTHR43381:SF5 (PANTHER); IPR015760 (PANTHER); IPR000178 (HAMAP); IPR000795 (PROSITE_PROFILES); cd03692 (CDD); cd01887 (CDD); cd03702 (CDD); IPR036925 (SUPERFAMILY); IPR009000 (SUPERFAMILY); IPR009000 (SUPERFAMILY); IPR027417 (SUPERFAMILY); IPR009061 (SUPERFAMILY)	F:GO:0003743; F:GO:0003924; F:GO:0005525; C:GO:0005622; P:GO:0006413	F:translation initiation factor activity; F:GTPase activity; F:GTP binding; C:intracellular; P:translational initiation
STENO02634	397	1512	1506	1533	putative N utilization substance protein A|HMMPfam hit to PF08529, NusA N-terminal domain, score 2.7e-61	transcription termination/antitermination protein NusA	F:GO:0000166; F:GO:0003700; F:GO:0003746; C:GO:0005737; P:GO:0006414; P:GO:0031564	F:nucleotide binding; F:DNA-binding transcription factor activity; F:translation elongation factor activity; C:cytoplasm; P:translational elongation; P:transcription antitermination	N/A	N/A	IPR004087 (SMART); IPR022967 (SMART); IPR025249 (PFAM); PF14520 (PFAM); G3DSA:1.10.150.20 (GENE3D); IPR003029 (PFAM); IPR015946 (G3DSA:3.30.300.GENE3D); IPR036555 (G3DSA:3.30.1480.GENE3D); IPR010213 (TIGRFAM); G3DSA:1.10.150.20 (GENE3D); IPR015946 (G3DSA:3.30.300.GENE3D); G3DSA:2.40.50.140 (GENE3D); IPR013735 (PFAM); IPR010214 (TIGRFAM); IPR030842 (PANTHER); PS50084 (PROSITE_PROFILES); IPR030842 (HAMAP); IPR003029 (PROSITE_PROFILES); cd02134 (CDD); cd02134 (CDD); cd04455 (CDD); IPR009019 (SUPERFAMILY); IPR036555 (SUPERFAMILY); IPR012340 (SUPERFAMILY); IPR009019 (SUPERFAMILY); IPR010995 (SUPERFAMILY); IPR010995 (SUPERFAMILY)	F:GO:0000166; F:GO:0003676; F:GO:0003700; F:GO:0003723; P:GO:0006353; P:GO:0031554; P:GO:0031564	F:nucleotide binding; F:nucleic acid binding; F:DNA-binding transcription factor activity; F:RNA binding; P:DNA-templated transcription, termination; P:regulation of DNA-templated transcription, termination; P:transcription antitermination
STENO02635	236	590	585	591	ribosome maturation factor RimP|HMMPfam hit to PF02576, Uncharacterised BCR, YhbC family COG0779, score 2.3e-64	ribosome maturation factor rimP	C:GO:0005737; P:GO:0042274	C:cytoplasm; P:ribosomal small subunit biogenesis	N/A	N/A	IPR028998 (PFAM); IPR028989 (PFAM); IPR035956 (G3DSA:3.30.300.GENE3D); mobidb-lite (MOBIDB_LITE); IPR003728 (PANTHER); IPR003728 (HAMAP); IPR028998 (CDD); IPR036847 (SUPERFAMILY); IPR035956 (SUPERFAMILY)	P:GO:0042274	P:ribosomal small subunit biogenesis
STENO02636	444	1461	1461	1461	NADH-ubiquinone oxidoreductase subunit N|HMMPfam hit to PF00361, NADH-Ubiquinone/plastoquinone (complex I), score 7.5e-73	NADH:ubiquinone oxidoreductase subunit N	C:GO:0005886; F:GO:0008137; C:GO:0016021; P:GO:0042773; F:GO:0048038	C:plasma membrane; F:NADH dehydrogenase (ubiquinone) activity; C:integral component of membrane; P:ATP synthesis coupled electron transport; F:quinone binding	EC:1.6.99.5; EC:1.6.99.3; EC:1.6.5.3	Acting on NADH or NADPH; NADH dehydrogenase; NADH:ubiquinone reductase (H(+)-translocating)	PR01434 (PRINTS); IPR001750 (PFAM); IPR010096 (TIGRFAM); PTHR22773 (PANTHER); PTHR22773:SF41 (PANTHER); IPR010096 (HAMAP)	F:GO:0008137; P:GO:0042773; P:GO:0055114	F:NADH dehydrogenase (ubiquinone) activity; P:ATP synthesis coupled electron transport; P:oxidation-reduction process
STENO02637	426	1509	1506	1521	NADH-ubiquinone oxidoreductase subunit M|HMMPfam hit to PF00361, NADH-Ubiquinone/plastoquinone (complex I), score 5.9e-95	NADH-quinone oxidoreductase subunit M	F:GO:0008137; C:GO:0016021; P:GO:0042773	F:NADH dehydrogenase (ubiquinone) activity; C:integral component of membrane; P:ATP synthesis coupled electron transport	EC:1.6.99.5; EC:1.6.99.3; EC:1.6.5.3	Acting on NADH or NADPH; NADH dehydrogenase; NADH:ubiquinone reductase (H(+)-translocating)	IPR003918 (PRINTS); IPR001750 (PFAM); IPR010227 (TIGRFAM); IPR003918 (PANTHER)	F:GO:0008137; P:GO:0042773; P:GO:0055114	F:NADH dehydrogenase (ubiquinone) activity; P:ATP synthesis coupled electron transport; P:oxidation-reduction process
STENO02638	456	2168	2103	2220	putative NADH-ubiquinone oxidoreductase I chain L|HMMPfam hit to PF00662, NADH-Ubiquinone oxidoreductase (complex, score 1.3e-23	NADH-quinone oxidoreductase subunit L	F:GO:0008137; C:GO:0016021; P:GO:0042773	F:NADH dehydrogenase (ubiquinone) activity; C:integral component of membrane; P:ATP synthesis coupled electron transport	EC:1.6.99.5; EC:1.6.99.3; EC:1.6.5.3	Acting on NADH or NADPH; NADH dehydrogenase; NADH:ubiquinone reductase (H(+)-translocating)	PR01434 (PRINTS); IPR018393 (PRINTS); IPR001750 (PFAM); IPR003945 (TIGRFAM); IPR001516 (PFAM); mobidb-lite (MOBIDB_LITE); PTHR42829:SF2 (PANTHER); PTHR42829 (PANTHER)	F:GO:0008137; P:GO:0042773; P:GO:0055114	F:NADH dehydrogenase (ubiquinone) activity; P:ATP synthesis coupled electron transport; P:oxidation-reduction process
STENO02639	150	306	306	312	putative NADH-ubiquinone oxidoreductase I chain K|3 probable transmembrane helices predicted for Smlt3395 by TMHMM2.0 at aa 5-24, 29-51 and 61-83	NADH-quinone oxidoreductase subunit K	C:GO:0005886; C:GO:0016021; P:GO:0042773; F:GO:0048038; F:GO:0050136	C:plasma membrane; C:integral component of membrane; P:ATP synthesis coupled electron transport; F:quinone binding; F:NADH dehydrogenase (quinone) activity	EC:1.6.99.5; EC:1.6.99.3	Acting on NADH or NADPH; NADH dehydrogenase	IPR039428 (PFAM); PTHR11434:SF11 (PANTHER); IPR001133 (PANTHER); IPR001133 (HAMAP)	F:GO:0016651; P:GO:0042773; P:GO:0055114	F:oxidoreductase activity, acting on NAD(P)H; P:ATP synthesis coupled electron transport; P:oxidation-reduction process
STENO02640	313	657	648	672	putative NADH-ubiquinone oxidoreductase, chain J|HMMPfam hit to PF00499, NADH-ubiquinone/plastoquinone oxidoreduct, score 4.4e-36	NADH:ubiquinone oxidoreductase subunit J	F:GO:0008137; C:GO:0016021; P:GO:0055114	F:NADH dehydrogenase (ubiquinone) activity; C:integral component of membrane; P:oxidation-reduction process	EC:1.6.99.5; EC:1.6.99.3; EC:1.6.5.3	Acting on NADH or NADPH; NADH dehydrogenase; NADH:ubiquinone reductase (H(+)-translocating)	G3DSA:1.20.120.1200 (GENE3D); IPR001457 (PFAM); PTHR33269 (PANTHER); PTHR33269:SF1 (PANTHER)	F:GO:0008137; P:GO:0055114	F:NADH dehydrogenase (ubiquinone) activity; P:oxidation-reduction process
STENO02641	201	489	489	489	putative NADH-ubiquinone dehydrogenase I chain I|1 probable transmembrane helix predicted for Smlt3397 by TMHMM2.0 at aa 7-29	NADH-quinone oxidoreductase subunit I	F:GO:0005506; C:GO:0005886; F:GO:0048038; F:GO:0050136; F:GO:0051539; P:GO:0055114	F:iron ion binding; C:plasma membrane; F:quinone binding; F:NADH dehydrogenase (quinone) activity; F:4 iron, 4 sulfur cluster binding; P:oxidation-reduction process	EC:1.6.99.5; EC:1.6.99.3	Acting on NADH or NADPH; NADH dehydrogenase	IPR017896 (PFAM); G3DSA:3.30.70.3270 (GENE3D); IPR010226 (TIGRFAM); PTHR10849:SF20 (PANTHER); IPR010226 (PANTHER); IPR010226 (HAMAP); IPR017896 (PROSITE_PROFILES); IPR017896 (PROSITE_PROFILES); SSF54862 (SUPERFAMILY)	C:GO:0016020; F:GO:0016651; F:GO:0051539; P:GO:0055114	C:membrane; F:oxidoreductase activity, acting on NAD(P)H; F:4 iron, 4 sulfur cluster binding; P:oxidation-reduction process
STENO02642	396	1094	1077	1107	putative NADH-ubiquinone oxidoreductase/dehydrogenase I chain H|HMMPfam hit to PF00146, NADH dehydrogenase, score 2.1e-142	NADH-quinone oxidoreductase subunit H	C:GO:0005886; C:GO:0016021; F:GO:0016655; F:GO:0048038; P:GO:0055114	C:plasma membrane; C:integral component of membrane; F:oxidoreductase activity, acting on NAD(P)H, quinone or similar compound as acceptor; F:quinone binding; P:oxidation-reduction process	N/A	N/A	IPR001694 (PFAM); IPR001694 (PANTHER); PTHR11432:SF14 (PANTHER); IPR001694 (HAMAP)	C:GO:0016020; P:GO:0055114	C:membrane; P:oxidation-reduction process
STENO02643	451	2235	2223	2247	putative NADH-ubiquinone oxidoreductase, 75 kDa subunit|HMMPfam hit to PF00111, 2Fe-2S iron-sulfur cluster binding do, score 2.3e-12	NADH-quinone oxidoreductase subunit G	F:GO:0008137; F:GO:0009055; C:GO:0016020; P:GO:0042773; F:GO:0043546; F:GO:0046872; F:GO:0051539	F:NADH dehydrogenase (ubiquinone) activity; F:electron transfer activity; C:membrane; P:ATP synthesis coupled electron transport; F:molybdopterin cofactor binding; F:metal ion binding; F:4 iron, 4 sulfur cluster binding	EC:1.6.99.5; EC:1.6.99.3; EC:1.6.5.3	Acting on NADH or NADPH; NADH dehydrogenase; NADH:ubiquinone reductase (H(+)-translocating)	IPR019574 (SMART); G3DSA:3.10.20.740 (GENE3D); G3DSA:2.40.40.20 (GENE3D); IPR019574 (PFAM); G3DSA:3.40.50.740 (GENE3D); IPR006657 (PFAM); PF13510 (PFAM); G3DSA:3.30.70.20 (GENE3D); IPR006656 (PFAM); G3DSA:3.40.50.740 (GENE3D); IPR010228 (TIGRFAM); PTHR11615 (PANTHER); PTHR11615:SF220 (PANTHER); IPR001041 (PROSITE_PROFILES); IPR019574 (PROSITE_PROFILES); IPR006963 (PROSITE_PROFILES); IPR001041 (CDD); cd02775 (CDD); IPR036010 (SUPERFAMILY); SSF54862 (SUPERFAMILY); SSF53706 (SUPERFAMILY); IPR009010 (SUPERFAMILY)	F:GO:0009055; F:GO:0016491; F:GO:0016651; F:GO:0043546; F:GO:0051536; P:GO:0055114	F:electron transfer activity; F:oxidoreductase activity; F:oxidoreductase activity, acting on NAD(P)H; F:molybdopterin cofactor binding; F:iron-sulfur cluster binding; P:oxidation-reduction process
STENO02644	389	1340	1332	1341	NADH-ubiquinone oxidoreductase subunit F|HMMPfam hit to PF01512, Respiratory-chain NADH dehydrogenase, score 7.5e-122	NADH oxidoreductase (quinone) subunit F	F:GO:0008137; F:GO:0010181; F:GO:0046872; F:GO:0048038; F:GO:0051287; F:GO:0051539; P:GO:0055114	F:NADH dehydrogenase (ubiquinone) activity; F:FMN binding; F:metal ion binding; F:quinone binding; F:NAD binding; F:4 iron, 4 sulfur cluster binding; P:oxidation-reduction process	EC:1.6.99.5; EC:1.6.99.3; EC:1.6.5.3	Acting on NADH or NADPH; NADH dehydrogenase; NADH:ubiquinone reductase (H(+)-translocating)	IPR019575 (SMART); IPR019575 (PFAM); G3DSA:3.10.20.600 (GENE3D); IPR037207 (G3DSA:1.20.1440.GENE3D); IPR011538 (PFAM); IPR019554 (PFAM); IPR011537 (TIGRFAM); IPR037225 (G3DSA:3.40.50.GENE3D); PTHR11780:SF10 (PANTHER); IPR011537 (PANTHER); IPR037225 (SUPERFAMILY); IPR037207 (SUPERFAMILY); SSF142984 (SUPERFAMILY)	F:GO:0010181; F:GO:0016651; F:GO:0051287; F:GO:0051539; P:GO:0055114	F:FMN binding; F:oxidoreductase activity, acting on NAD(P)H; F:NAD binding; F:4 iron, 4 sulfur cluster binding; P:oxidation-reduction process
STENO02645	221	528	528	528	putative respiratory-chain NADH dehydrogenase I, 24 kDa subunit|HMMPfam hit to PF01257, Respiratory-chain NADH dehydrogenase, score 1.9e-48	nADH-quinone oxidoreductase subunit E	F:GO:0008137; F:GO:0046872; F:GO:0051537; P:GO:0055114	F:NADH dehydrogenase (ubiquinone) activity; F:metal ion binding; F:2 iron, 2 sulfur cluster binding; P:oxidation-reduction process	EC:1.6.99.5; EC:1.6.99.3; EC:1.6.5.3	Acting on NADH or NADPH; NADH dehydrogenase; NADH:ubiquinone reductase (H(+)-translocating)	G3DSA:1.10.10.1590 (GENE3D); IPR002023 (PIRSF); G3DSA:3.40.30.10 (GENE3D); IPR002023 (TIGRFAM); PF01257 (PFAM); IPR002023 (PANTHER); PTHR10371:SF3 (PANTHER); IPR002023 (CDD); IPR036249 (SUPERFAMILY)	F:GO:0016491; P:GO:0055114	F:oxidoreductase activity; P:oxidation-reduction process
STENO02646	399	1308	1308	1314	NADH-ubiquinone oxidoreductase subunit D|HMMPfam hit to PF00346, Respiratory-chain NADH dehydrogenase, score 2.4e-154	NADH-quinone oxidoreductase subunit D	C:GO:0005886; F:GO:0048038; F:GO:0050136; F:GO:0051287; P:GO:0055114	C:plasma membrane; F:quinone binding; F:NADH dehydrogenase (quinone) activity; F:NAD binding; P:oxidation-reduction process	EC:1.6.99.5; EC:1.6.99.3	Acting on NADH or NADPH; NADH dehydrogenase	IPR038290 (G3DSA:1.10.645.GENE3D); IPR001135 (PFAM); IPR022885 (TIGRFAM); PTHR11993 (PANTHER); PTHR11993:SF37 (PANTHER); IPR022885 (HAMAP); IPR029014 (SUPERFAMILY)	F:GO:0016651; F:GO:0048038; F:GO:0051287; P:GO:0055114	F:oxidoreductase activity, acting on NAD(P)H; F:quinone binding; F:NAD binding; P:oxidation-reduction process
STENO02647	326	749	747	756	putative respiratory-chain NADH dehydrogenase, 30 kDa subunit|HMMPfam hit to PF00329, Respiratory-chain NADH dehydrogenase, score 2e-40	NADH-quinone oxidoreductase subunit C	C:GO:0005886; F:GO:0008137; F:GO:0048038; P:GO:0055114	C:plasma membrane; F:NADH dehydrogenase (ubiquinone) activity; F:quinone binding; P:oxidation-reduction process	EC:1.6.99.5; EC:1.6.99.3; EC:1.6.5.3	Acting on NADH or NADPH; NADH dehydrogenase; NADH:ubiquinone reductase (H(+)-translocating)	IPR037232 (G3DSA:3.30.460.GENE3D); IPR001268 (PFAM); PTHR10884 (PANTHER); IPR001268 (PRODOM); IPR010218 (HAMAP); IPR037232 (SUPERFAMILY)	F:GO:0008137; F:GO:0016651; P:GO:0055114	F:NADH dehydrogenase (ubiquinone) activity; F:oxidoreductase activity, acting on NAD(P)H; P:oxidation-reduction process
STENO02648	270	555	555	570	NAD(P)H-quinone oxidoreductase subunit K|HMMPfam hit to PF01058, NADH ubiquinone oxidoreductase, 20 Kd sub, score 2.4e-63	NADH-quinone oxidoreductase subunit B	F:GO:0005506; C:GO:0005886; F:GO:0008137; F:GO:0048038; F:GO:0051539; P:GO:0055114	F:iron ion binding; C:plasma membrane; F:NADH dehydrogenase (ubiquinone) activity; F:quinone binding; F:4 iron, 4 sulfur cluster binding; P:oxidation-reduction process	EC:1.6.99.5; EC:1.6.99.3; EC:1.6.5.3	Acting on NADH or NADPH; NADH dehydrogenase; NADH:ubiquinone reductase (H(+)-translocating)	IPR006138 (TIGRFAM); G3DSA:3.40.50.12280 (GENE3D); IPR006137 (PFAM); PTHR11995:SF19 (PANTHER); PTHR11995 (PANTHER); IPR006138 (HAMAP); SSF56770 (SUPERFAMILY)	F:GO:0008137; F:GO:0048038; F:GO:0051536; F:GO:0051539; P:GO:0055114	F:NADH dehydrogenase (ubiquinone) activity; F:quinone binding; F:iron-sulfur cluster binding; F:4 iron, 4 sulfur cluster binding; P:oxidation-reduction process
STENO02649	153	404	402	405	NADH-ubiquinone/plastoquinone oxidoreductase chain 3|3 probable transmembrane helices predicted for Smlt3405 by TMHMM2.0 at aa 21-43, 74-96 and 103-125	NADH-quinone oxidoreductase subunit A	C:GO:0005886; F:GO:0008137; C:GO:0016021; F:GO:0048038; P:GO:0055114	C:plasma membrane; F:NADH dehydrogenase (ubiquinone) activity; C:integral component of membrane; F:quinone binding; P:oxidation-reduction process	EC:1.6.99.5; EC:1.6.99.3; EC:1.6.5.3	Acting on NADH or NADPH; NADH dehydrogenase; NADH:ubiquinone reductase (H(+)-translocating)	IPR000440 (PFAM); IPR038430 (G3DSA:1.20.58.GENE3D); PTHR11058:SF10 (PANTHER); IPR000440 (PANTHER); IPR023043 (HAMAP)	F:GO:0008137; F:GO:0016651; P:GO:0055114	F:NADH dehydrogenase (ubiquinone) activity; F:oxidoreductase activity, acting on NAD(P)H; P:oxidation-reduction process
STENO02650	268	438	417	456	putative general secretory pathway protein-export membrane protein|HMMPfam hit to PF03840, Preprotein translocase SecG subunit, score 7.7e-29	preprotein translocase subunit SecG	P:GO:0009306; F:GO:0015450; C:GO:0016021; P:GO:0071806	P:protein secretion; F:P-P-bond-hydrolysis-driven protein transmembrane transporter activity; C:integral component of membrane; P:protein transmembrane transport	N/A	N/A	IPR004692 (PRINTS); IPR004692 (PFAM); IPR004692 (TIGRFAM); mobidb-lite (MOBIDB_LITE); IPR004692 (PANTHER)	P:GO:0009306; F:GO:0015450; C:GO:0016021	P:protein secretion; F:P-P-bond-hydrolysis-driven protein transmembrane transporter activity; C:integral component of membrane
STENO02651	363	756	756	762	putative triosephosphate isomerase|HMMPfam hit to PF00121, Triosephosphate isomerase, score 1.2e-130	triose-phosphate isomerase	F:GO:0004807; C:GO:0005737; P:GO:0006094; P:GO:0006096	F:triose-phosphate isomerase activity; C:cytoplasm; P:gluconeogenesis; P:glycolytic process	EC:5.3.1.1	Triose-phosphate isomerase	IPR000652 (PFAM); IPR000652 (TIGRFAM); IPR013785 (G3DSA:3.20.20.GENE3D); IPR000652 (PANTHER); PTHR21139:SF2 (PANTHER); IPR022896 (HAMAP); IPR000652 (PROSITE_PROFILES); IPR000652 (CDD); IPR035990 (SUPERFAMILY)	F:GO:0003824; F:GO:0004807; P:GO:0006096	F:catalytic activity; F:triose-phosphate isomerase activity; P:glycolytic process
STENO02652	281	1145	1119	1155	putative lipopolysaccharide core biosynthesis glycosyl transferase|HMMPfam hit to PF00534, Glycosyl transferases group, score 1.6e-37	glycosyltransferase family 1 protein	F:GO:0016757	F:transferase activity, transferring glycosyl groups	N/A	N/A	G3DSA:3.40.50.2000 (GENE3D); G3DSA:3.40.50.2000 (GENE3D); IPR028098 (PFAM); IPR001296 (PFAM); PTHR12526:SF518 (PANTHER); PTHR12526 (PANTHER); cd03801 (CDD); SSF53756 (SUPERFAMILY)	no GO terms	no GO terms
STENO02653	330	857	855	858	putative lipopolysaccharide core oligosaccharide biosynthesis protein|HMMPfam hit to PF01522, Polysaccharide deacetylase, score 8.2e-36	Polysaccharide deacetylase	P:GO:0005975; F:GO:0016810	P:carbohydrate metabolic process; F:hydrolase activity, acting on carbon-nitrogen (but not peptide) bonds	N/A	N/A	G3DSA:3.20.20.370 (GENE3D); IPR002509 (PFAM); PTHR34216 (PANTHER); PTHR34216:SF7 (PANTHER); IPR002509 (PROSITE_PROFILES); cd10969 (CDD); IPR011330 (SUPERFAMILY)	F:GO:0003824; P:GO:0005975; F:GO:0016810	F:catalytic activity; P:carbohydrate metabolic process; F:hydrolase activity, acting on carbon-nitrogen (but not peptide) bonds
STENO02654	82	1034	1023	1041	putative UDP-glucose 4-epimerase|HMMPfam hit to PF07993, Male sterility protein, score 0.00015	UDP-glucose 4-epimerase GalE	F:GO:0003978; P:GO:0006012; F:GO:0050662	F:UDP-glucose 4-epimerase activity; P:galactose metabolic process; F:coenzyme binding	EC:5.1.3.2	UDP-glucose 4-epimerase	IPR005886 (TIGRFAM); IPR001509 (PFAM); G3DSA:3.90.25.10 (GENE3D); G3DSA:3.40.50.720 (GENE3D); PTHR43725 (PANTHER); PTHR43725:SF8 (PANTHER); IPR005886 (CDD); IPR036291 (SUPERFAMILY)	F:GO:0003824; F:GO:0003978; P:GO:0006012; F:GO:0050662	F:catalytic activity; F:UDP-glucose 4-epimerase activity; P:galactose metabolic process; F:coenzyme binding
STENO02655	391	1362	1215	1368	putative phosphoglucomutase|HMMPfam hit to PF02878, Phosphoglucomutase/phosphomannomutase, al, score 9.4e-60	phosphoglucosamine mutase	F:GO:0000287; P:GO:0005975; F:GO:0008966	F:magnesium ion binding; P:carbohydrate metabolic process; F:phosphoglucosamine mutase activity	EC:5.4.2.10	Phosphoglucosamine mutase	IPR005841 (PRINTS); G3DSA:3.40.120.10 (GENE3D); G3DSA:3.40.120.10 (GENE3D); G3DSA:3.30.310.50 (GENE3D); G3DSA:3.40.120.10 (GENE3D); IPR005843 (PFAM); IPR005845 (PFAM); IPR005846 (PFAM); IPR006352 (TIGRFAM); IPR005844 (PFAM); PTHR42946 (PANTHER); PTHR42946:SF1 (PANTHER); IPR006352 (HAMAP); IPR006352 (CDD); IPR016055 (SUPERFAMILY); IPR016055 (SUPERFAMILY); IPR036900 (SUPERFAMILY); IPR016055 (SUPERFAMILY)	F:GO:0000287; P:GO:0005975; F:GO:0008966; F:GO:0016868; P:GO:0071704	F:magnesium ion binding; P:carbohydrate metabolic process; F:phosphoglucosamine mutase activity; F:intramolecular transferase activity, phosphotransferases; P:organic substance metabolic process
STENO02656	345	876	876	894	putative acetyl-coenzyme A carboxylase carboxyl transferase subunit beta|similarity:fasta; YPO2768; ypestis; acetyl-coenzyme A carboxylase carboxyl transferase subunit beta; length 304 aa; id=65.5%; E()=5e-75; 290 aa overlap; query 5-294 aa; subject 1-287 aa; similarity:fasta; YE1311; yenterocolitica; acetyl-coenzyme A carboxylase carboxyl transferase subunit beta; length 303 aa; id=65.5%; E()=1.1e-73; 290 aa overlap; query 5-294 aa; subject 1-287 aa; similarity:fasta; SBG2148; sbongori; acetyl-CoA carboxylase beta subunit; length 304 aa; id=65.6%; E()=7.3e-73; 288 aa overlap; query 5-292 aa; subject 1-283 aa; similarity:fasta; SDT2418; styphimuriumDT104; acetyl-CoA carboxylase beta subunit; length 304 aa; id=65.6%; E()=1.5e-74; 288 aa overlap; query 5-292 aa; subject 1-283 aa	acetyl-CoA carboxylase carboxyl transferase subunit beta	F:GO:0003989; F:GO:0005524; P:GO:0006633; F:GO:0008270; C:GO:0009317; F:GO:0016743; P:GO:2001295	F:acetyl-CoA carboxylase activity; F:ATP binding; P:fatty acid biosynthetic process; F:zinc ion binding; C:acetyl-CoA carboxylase complex; F:carboxyl- or carbamoyltransferase activity; P:malonyl-CoA biosynthetic process	EC:6.4.1.2	Acetyl-CoA carboxylase	IPR000438 (PRINTS); G3DSA:3.90.226.10 (GENE3D); IPR000438 (TIGRFAM); PF17848 (PFAM); IPR034733 (PFAM); mobidb-lite (MOBIDB_LITE); mobidb-lite (MOBIDB_LITE); PTHR42995 (PANTHER); PTHR42995:SF2 (PANTHER); IPR011762 (PROSITE_PROFILES); IPR000438 (HAMAP); IPR029045 (SUPERFAMILY)	F:GO:0003989; P:GO:0006633; C:GO:0009317	F:acetyl-CoA carboxylase activity; P:fatty acid biosynthetic process; C:acetyl-CoA carboxylase complex
STENO02657	334	810	810	816	putative tryptophan synthase alpha chain|HMMPfam hit to PF00290, Tryptophan synthase alpha chain, score 3.4e-93	tryptophan synthase subunit alpha	P:GO:0000162; F:GO:0004834	P:tryptophan biosynthetic process; F:tryptophan synthase activity	EC:4.2.1.20	Tryptophan synthase	IPR013785 (G3DSA:3.20.20.GENE3D); IPR002028 (PFAM); IPR002028 (TIGRFAM); PTHR43406 (PANTHER); PTHR43406:SF1 (PANTHER); IPR002028 (HAMAP); IPR002028 (CDD); IPR011060 (SUPERFAMILY)	F:GO:0003824; F:GO:0004834; P:GO:0006568	F:catalytic activity; F:tryptophan synthase activity; P:tryptophan metabolic process
STENO02658	227	679	669	684	Uncharacterised protein|	Uncharacterised protein	N/A	N/A	N/A	N/A	mobidb-lite (MOBIDB_LITE); PS51257 (PROSITE_PROFILES)	no GO terms	no GO terms
STENO02659	394	1218	1209	1227	putative tryptophan synthase beta chain|HMMPfam hit to PF00291, Pyridoxal-phosphate dependent enzyme, score 2.9e-123	tryptophan synthase subunit beta	P:GO:0000162; F:GO:0004834	P:tryptophan biosynthetic process; F:tryptophan synthase activity	EC:4.2.1.20	Tryptophan synthase	IPR023026 (PIRSF); G3DSA:3.40.50.1100 (GENE3D); IPR006654 (TIGRFAM); IPR001926 (PFAM); G3DSA:3.40.50.1100 (GENE3D); IPR006654 (PANTHER); IPR023026 (HAMAP); IPR006654 (CDD); IPR036052 (SUPERFAMILY)	P:GO:0000162; F:GO:0004834; P:GO:0006568	P:tryptophan biosynthetic process; F:tryptophan synthase activity; P:tryptophan metabolic process
STENO02660	344	887	885	894	glycine cleavage system transcriptional activator|HMMPfam hit to PF03466, LysR substrate binding domain, score 7.9e-26	transcriptional regulator	F:GO:0003677; F:GO:0003700; P:GO:0006355	F:DNA binding; F:DNA-binding transcription factor activity; P:regulation of transcription, DNA-templated	N/A	N/A	IPR000847 (PRINTS); G3DSA:3.40.190.10 (GENE3D); IPR036388 (G3DSA:1.10.10.GENE3D); G3DSA:3.40.190.10 (GENE3D); IPR000847 (PFAM); IPR005119 (PFAM); PTHR30537 (PANTHER); PTHR30537:SF53 (PANTHER); IPR000847 (PROSITE_PROFILES); SSF53850 (SUPERFAMILY); IPR036390 (SUPERFAMILY)	F:GO:0003700; P:GO:0006355	F:DNA-binding transcription factor activity; P:regulation of transcription, DNA-templated
STENO02661	28	253	252	261	lytic enzyme|	peptidoglycan-binding protein	N/A	N/A	N/A	N/A	mobidb-lite (MOBIDB_LITE)	no GO terms	no GO terms
STENO02662	322	657	657	672	putative N-(5'-phosphoribosyl)anthranilate isomerase|HMMPfam hit to PF00697, N-(5'phosphoribosyl)anthranilate (PRA) isome, score 8.8e-48	N-(5'-phosphoribosyl)anthranilate isomerase	P:GO:0000162; F:GO:0004640	P:tryptophan biosynthetic process; F:phosphoribosylanthranilate isomerase activity	EC:5.3.1.24	Phosphoribosylanthranilate isomerase	IPR001240 (PFAM); IPR013785 (G3DSA:3.20.20.GENE3D); PTHR42894 (PANTHER); IPR001240 (HAMAP); IPR001240 (CDD); IPR011060 (SUPERFAMILY)	F:GO:0003824; F:GO:0004640; P:GO:0006568	F:catalytic activity; F:phosphoribosylanthranilate isomerase activity; P:tryptophan metabolic process
STENO02663	323	771	771	774	putative tRNA pseudouridine synthase A|HMMPfam hit to PF01416, tRNA pseudouridine synthase, score 2.3e-31	tRNA pseudouridine(38-40) synthase TruA	F:GO:0003723; P:GO:0031119; F:GO:0106029	F:RNA binding; P:tRNA pseudouridine synthesis; F:tRNA pseudouridine synthase activity	EC:5.4.99.12; EC:5.4.99.45; EC:5.4.99.26; EC:5.4.99.25; EC:5.4.99.28; EC:5.4.99.27; EC:5.4.99.42; EC:5.4.99.44	tRNA pseudouridine(38-40) synthase; tRNA pseudouridine(38/39) synthase; tRNA pseudouridine(65) synthase; tRNA pseudouridine(55) synthase; tRNA pseudouridine(32) synthase; tRNA pseudouridine(13) synthase; tRNA pseudouridine(31) synthase; Mitochondrial tRNA pseudouridine(27/28) synthase	IPR001406 (TIGRFAM); IPR001406 (PIRSF); G3DSA:3.30.70.580 (GENE3D); IPR020097 (PFAM); IPR020095 (G3DSA:3.30.70.GENE3D); IPR001406 (PANTHER); PTHR11142:SF14 (PANTHER); IPR001406 (HAMAP); cd02570 (CDD); IPR020103 (SUPERFAMILY)	P:GO:0001522; F:GO:0003723; P:GO:0009451; F:GO:0009982	P:pseudouridine synthesis; F:RNA binding; P:RNA modification; F:pseudouridine synthase activity
STENO02664	227	362	360	363	putative glyoxalase/bleomycin resistance protein|HMMPfam hit to PF00903, Glyoxalase/Bleomycin resistance protein/Di, score 4.5e-10	glyoxalase	F:GO:0016829; F:GO:0051213; P:GO:0055114	F:lyase activity; F:dioxygenase activity; P:oxidation-reduction process	N/A	N/A	IPR004360 (PFAM); IPR029068 (G3DSA:3.10.180.GENE3D); PTHR33993 (PANTHER); PTHR33993:SF1 (PANTHER); IPR037523 (PROSITE_PROFILES); cd07247 (CDD); IPR029068 (SUPERFAMILY)	no GO terms	no GO terms
STENO02665	381	1028	1026	1029	putative aspartate-semialdehyde dehydrogenase|HMMPfam hit to PF01118, Semialdehyde dehydrogenase, NAD bindi, score 2.7e-32	aspartate-semialdehyde dehydrogenase	F:GO:0004073; C:GO:0005737; P:GO:0009088; P:GO:0009089; P:GO:0009097; P:GO:0019877; F:GO:0046983; F:GO:0050661; F:GO:0051287; P:GO:0055114; P:GO:0071266	F:aspartate-semialdehyde dehydrogenase activity; C:cytoplasm; P:threonine biosynthetic process; P:lysine biosynthetic process via diaminopimelate; P:isoleucine biosynthetic process; P:diaminopimelate biosynthetic process; F:protein dimerization activity; F:NADP binding; F:NAD binding; P:oxidation-reduction process; P:'de novo' L-methionine biosynthetic process	EC:1.2.1.11	Aspartate-semialdehyde dehydrogenase	IPR000534 (SMART); G3DSA:3.30.360.10 (GENE3D); IPR005986 (TIGRFAM); IPR012280 (PFAM); PIRSF000148 (PIRSF); IPR000534 (PFAM); G3DSA:3.40.50.720 (GENE3D); PTHR10174 (PANTHER); PTHR10174:SF2 (PANTHER); IPR012080 (HAMAP); SSF55347 (SUPERFAMILY); IPR036291 (SUPERFAMILY)	F:GO:0004073; P:GO:0008652; P:GO:0009086; P:GO:0009088; P:GO:0009089; P:GO:0009097; F:GO:0016620; F:GO:0046983; F:GO:0050661; F:GO:0051287; P:GO:0055114	F:aspartate-semialdehyde dehydrogenase activity; P:cellular amino acid biosynthetic process; P:methionine biosynthetic process; P:threonine biosynthetic process; P:lysine biosynthetic process via diaminopimelate; P:isoleucine biosynthetic process; F:oxidoreductase activity, acting on the aldehyde or oxo group of donors, NAD or NADP as acceptor; F:protein dimerization activity; F:NADP binding; F:NAD binding; P:oxidation-reduction process
STENO02666	387	1038	1038	1062	putative 2-ketogluconate reductase|HMMPfam hit to PF02826, D-isomer specific 2-hydroxyacid dehydrog, score 4.2e-90	D-glycerate dehydrogenase	F:GO:0016616; F:GO:0051287; P:GO:0055114	F:oxidoreductase activity, acting on the CH-OH group of donors, NAD or NADP as acceptor; F:NAD binding; P:oxidation-reduction process	N/A	N/A	IPR006140 (PFAM); IPR006139 (PFAM); G3DSA:3.40.50.720 (GENE3D); G3DSA:3.40.50.720 (GENE3D); PTHR10996:SF178 (PANTHER); PTHR10996 (PANTHER); cd05301 (CDD); SSF52283 (SUPERFAMILY); IPR036291 (SUPERFAMILY)	F:GO:0016616; F:GO:0051287; P:GO:0055114	F:oxidoreductase activity, acting on the CH-OH group of donors, NAD or NADP as acceptor; F:NAD binding; P:oxidation-reduction process
STENO02667	430	1103	1098	1104	putative chorismate synthase|HMMPfam hit to PF01264, Chorismate synthase, score 2.7e-182	chorismate synthase	F:GO:0004107; P:GO:0009073; P:GO:0009423	F:chorismate synthase activity; P:aromatic amino acid family biosynthetic process; P:chorismate biosynthetic process	EC:4.2.3.5	Chorismate synthase	IPR000453 (PFAM); IPR000453 (TIGRFAM); IPR000453 (PIRSF); IPR035904 (G3DSA:3.60.150.GENE3D); IPR000453 (PANTHER); IPR000453 (HAMAP); IPR000453 (CDD); IPR035904 (SUPERFAMILY)	F:GO:0004107; P:GO:0009073	F:chorismate synthase activity; P:aromatic amino acid family biosynthetic process
STENO02668	380	929	927	930	Hypothetical adenine-specific methylase yfcB|HMMPfam hit to PF05175, Methyltransferase small domain, score 2.3e-09	50S ribosomal protein L3 N(5)-glutamine methyltransferase	F:GO:0003676; C:GO:0005840; F:GO:0009007; P:GO:0018364; P:GO:0032775; F:GO:0036009	F:nucleic acid binding; C:ribosome; F:site-specific DNA-methyltransferase (adenine-specific) activity; P:peptidyl-glutamine methylation; P:DNA methylation on adenine; F:protein-glutamine N-methyltransferase activity	EC:2.1.1.72	Site-specific DNA-methyltransferase (adenine-specific)	G3DSA:1.10.8.10 (GENE3D); IPR017127 (TIGRFAM); IPR004556 (TIGRFAM); IPR007848 (PFAM); IPR017127 (PIRSF); G3DSA:3.40.50.150 (GENE3D); PTHR18895:SF89 (PANTHER); PTHR18895 (PANTHER); IPR017127 (HAMAP); cd02440 (CDD); IPR029063 (SUPERFAMILY)	C:GO:0005622; P:GO:0006479; F:GO:0008168; F:GO:0008276; F:GO:0009007; P:GO:0032775	C:intracellular; P:protein methylation; F:methyltransferase activity; F:protein methyltransferase activity; F:site-specific DNA-methyltransferase (adenine-specific) activity; P:DNA methylation on adenine
STENO02669	375	651	651	654	Cytochrome oxidase biogenesis protein Sco1/SenC/PrrC, putative copper metallochaperone|HMMPfam hit to PF02630, SCO1/SenC, score 7.5e-11	SCO family protein	C:GO:0005623; P:GO:0045454	C:cell; P:cell redox homeostasis	N/A	N/A	IPR003782 (PFAM); G3DSA:3.40.30.10 (GENE3D); PTHR12151:SF5 (PANTHER); IPR003782 (PANTHER); IPR013766 (PROSITE_PROFILES); IPR003782 (CDD); IPR036249 (SUPERFAMILY)	P:GO:0045454	P:cell redox homeostasis
STENO02670	406	843	843	846	putative phosphatidylserine decarboxylase proenzyme|HMMPfam hit to PF02666, Phosphatidylserine decarboxylase, score 1.3e-55	phosphatidylserine decarboxylase	F:GO:0004609; C:GO:0005886; P:GO:0006646	F:phosphatidylserine decarboxylase activity; C:plasma membrane; P:phosphatidylethanolamine biosynthetic process	EC:4.1.1.65	Phosphatidylserine decarboxylase	IPR033177 (TIGRFAM); IPR003817 (PFAM); IPR003817 (PANTHER); IPR033178 (HAMAP)	F:GO:0004609; P:GO:0008654	F:phosphatidylserine decarboxylase activity; P:phospholipid biosynthetic process
STENO02671	248	347	339	348	Protein of uncharacterised function (DUF1260)|HMMPfam hit to PF06877, Protein of unknown function (DUF1260), score 0.0013	ribonuclease E inhibitor RraB	N/A	N/A	N/A	N/A	IPR009671 (PFAM); IPR036701 (SUPERFAMILY)	no GO terms	no GO terms
STENO02672	424	1608	1602	1620	putative membrane-bound lytic murein transglycosylase d precursor|HMMPfam hit to PF01464, Transglycosylase SLT domain, score 2.3e-22	lytic transglycosylase	P:GO:0008152; F:GO:0016798; F:GO:0016829	P:metabolic process; F:hydrolase activity, acting on glycosyl bonds; F:lyase activity	N/A	N/A	IPR018392 (SMART); IPR036779 (G3DSA:3.10.350.GENE3D); IPR008258 (PFAM); IPR018392 (PFAM); G3DSA:1.10.530.10 (GENE3D); mobidb-lite (MOBIDB_LITE); PTHR45457 (PANTHER); IPR018392 (PROSITE_PROFILES); cd00254 (CDD); IPR018392 (CDD); SSF54106 (SUPERFAMILY); IPR023346 (SUPERFAMILY)	no GO terms	no GO terms
STENO02673	446	1505	1500	1509	putative ATP-binding protein|HMMPfam hit to PF05872, Bacterial protein of unknown function (DUF85, score 0	ATP-binding protein	F:GO:0005524; F:GO:0016787	F:ATP binding; F:hydrolase activity	N/A	N/A	IPR033186 (PFAM); G3DSA:3.40.50.300 (GENE3D); G3DSA:3.40.50.300 (GENE3D); mobidb-lite (MOBIDB_LITE); PTHR30121 (PANTHER); PTHR30121:SF6 (PANTHER); IPR027417 (SUPERFAMILY)	no GO terms	no GO terms
STENO02674	339	507	504	522	putative transcription elongation factor|HMMPfam hit to PF01272, Prokaryotic transcription elongation fact, score 5.6e-31	transcription elongation factor GreB	F:GO:0003677; F:GO:0003746; P:GO:0006414; P:GO:0032784; F:GO:0070063	F:DNA binding; F:translation elongation factor activity; P:translational elongation; P:regulation of DNA-templated transcription, elongation; F:RNA polymerase binding	N/A	N/A	IPR001437 (PFAM); IPR023459 (PIRSF); IPR022691 (PFAM); IPR036953 (G3DSA:3.10.50.GENE3D); IPR006358 (TIGRFAM); IPR036805 (G3DSA:1.10.287.GENE3D); IPR023459 (PANTHER); PTHR30437:SF6 (PANTHER); IPR028624 (HAMAP); IPR006358 (HAMAP); IPR036805 (SUPERFAMILY); SSF54534 (SUPERFAMILY)	F:GO:0003677; P:GO:0032784; F:GO:0070063	F:DNA binding; P:regulation of DNA-templated transcription, elongation; F:RNA polymerase binding
STENO02675	453	1362	1326	1374	Ribosomal protein S12p Asp88 (E. coli) methylthiotransferase|HMMPfam hit to PF00919, Uncharacterized protein family UPF0004, score 5.5e-41	30S ribosomal protein S12 methylthiotransferase RimO	C:GO:0005840; P:GO:0006400; P:GO:0018339; F:GO:0046872; F:GO:0051539; F:GO:0103039	C:ribosome; P:tRNA modification; P:peptidyl-L-beta-methylthioaspartic acid biosynthetic process from peptidyl-aspartic acid; F:metal ion binding; F:4 iron, 4 sulfur cluster binding; F:protein methylthiotransferase activity	EC:2.8.4.4	[Ribosomal protein S12] (aspartate(89)-C(3))-methylthiotransferase	IPR006638 (SMART); IPR007197 (PFAM); IPR005840 (TIGRFAM); IPR038135 (G3DSA:3.40.50.GENE3D); IPR005839 (TIGRFAM); IPR013848 (PFAM); PF18693 (PFAM); IPR023404 (G3DSA:3.80.30.GENE3D); G3DSA:2.40.50.140 (GENE3D),SFLDG01061 (SFLD),SFLDF00274 (SFLD),SFLDG01082 (SFLD); IPR005840 (PANTHER); IPR013848 (PROSITE_PROFILES); IPR005840 (HAMAP); IPR002792 (PROSITE_PROFILES); cd01335 (CDD); SSF102114 (SUPERFAMILY)	F:GO:0003824; C:GO:0005737; P:GO:0006400; F:GO:0016740; P:GO:0018339; F:GO:0051536; F:GO:0051539	F:catalytic activity; C:cytoplasm; P:tRNA modification; F:transferase activity; P:peptidyl-L-beta-methylthioaspartic acid biosynthetic process from peptidyl-aspartic acid; F:iron-sulfur cluster binding; F:4 iron, 4 sulfur cluster binding
STENO02676	348	672	672	678	putative carboxymethylenebutenolidase|HMMPfam hit to PF01738, Dienelactone hydrolase family, score 1.4e-32	carboxymethylenebutenolidase	F:GO:0008806	F:carboxymethylenebutenolidase activity	EC:3.1.1.45; EC:3.1.1.1	Carboxymethylenebutenolidase; Carboxylesterase	IPR029058 (G3DSA:3.40.50.GENE3D); IPR002925 (PFAM); PTHR17630 (PANTHER); PTHR17630:SF32 (PANTHER); IPR029058 (SUPERFAMILY)	F:GO:0016787	F:hydrolase activity
STENO02677	238	423	423	423	diadenosine tetraphosphate (Ap4A) hydrolase and other HIT family hydrolases|HMMPfam hit to PF01230, HIT domain, score 2e-07	diadenosine tetraphosphate hydrolase	F:GO:0016787	F:hydrolase activity	N/A	N/A	IPR036265 (G3DSA:3.30.428.GENE3D); IPR001310 (PFAM); IPR026026 (PIRSF); IPR001310 (PANTHER); PTHR23089:SF13 (PANTHER); IPR011146 (PROSITE_PROFILES); IPR036265 (SUPERFAMILY)	F:GO:0003824	F:catalytic activity
STENO02678	132	168	168	168	putative transmembrane protein|2 probable transmembrane helices predicted for Smlt3441 by TMHMM2.0 at aa 3-25 and 35-52	membrane protein	C:GO:0016021	C:integral component of membrane	N/A	N/A	no IPS match	no IPS match	no IPS match
STENO02679	308	572	558	588	putative deoxycytidine triphosphate deaminase|HMMPfam hit to PF00692, dUTPase, score 0.0033	deoxycytidine triphosphate deaminase	F:GO:0000166; P:GO:0006226; P:GO:0006229; F:GO:0008829	F:nucleotide binding; P:dUMP biosynthetic process; P:dUTP biosynthetic process; F:dCTP deaminase activity	EC:3.5.4.13	dCTP deaminase	IPR036157 (G3DSA:2.70.40.GENE3D); IPR011962 (TIGRFAM); IPR029054 (PFAM); PTHR42680:SF3 (PANTHER); PTHR42680 (PANTHER); IPR011962 (HAMAP); IPR033704 (CDD); IPR036157 (SUPERFAMILY)	P:GO:0006229; F:GO:0008829	P:dUTP biosynthetic process; F:dCTP deaminase activity
STENO02680	338	2796	2790	2817	putative TonB dependent receptor|HMMPfam hit to PF00593, TonB dependent receptor, score 1.2e-24	TonB-dependent receptor	C:GO:0009279; C:GO:0016021	C:cell outer membrane; C:integral component of membrane	N/A	N/A	IPR012910 (PFAM); IPR000531 (PFAM); IPR037066 (G3DSA:2.170.130.GENE3D); PTHR30069:SF15 (PANTHER); IPR039426 (PANTHER); SSF56935 (SUPERFAMILY)	no GO terms	no GO terms
STENO02681	111	2819	2808	2823	putative TonB dependent receptor protein|HMMPfam hit to PF00593, TonB dependent receptor, score 4.8e-26	TonB-dependent receptor	C:GO:0009279; C:GO:0016021	C:cell outer membrane; C:integral component of membrane	N/A	N/A	IPR012910 (PFAM); IPR000531 (PFAM); IPR037066 (G3DSA:2.170.130.GENE3D); IPR039426 (PANTHER); PTHR30069:SF15 (PANTHER); SSF56935 (SUPERFAMILY)	no GO terms	no GO terms
STENO02682	29	3087	3087	3087	TonB dependent receptor protein|	TonB-dependent receptor	C:GO:0016020; F:GO:0030246	C:membrane; F:carbohydrate binding	N/A	N/A	IPR012910 (PFAM); IPR037066 (G3DSA:2.170.130.GENE3D); PF13620 (PFAM); IPR039426 (PANTHER); PTHR30069:SF6 (PANTHER); SSF56935 (SUPERFAMILY); IPR013784 (SUPERFAMILY)	F:GO:0030246	F:carbohydrate binding
STENO02683	454	2008	2004	2013	putative exported endopeptidase|HMMPfam hit to PF01431, Peptidase family M13, score 6.5e-32	peptidase M13	F:GO:0004222; P:GO:0006508	F:metalloendopeptidase activity; P:proteolysis	EC:3.4.24	Acting on peptide bonds (peptidases)	IPR018497 (PRINTS); G3DSA:1.10.1380.10 (GENE3D); IPR008753 (PFAM); IPR018497 (PFAM); IPR024079 (G3DSA:3.40.390.GENE3D); IPR000718 (PANTHER); PTHR11733:SF193 (PANTHER); IPR000718 (CDD); SSF55486 (SUPERFAMILY)	F:GO:0004222; P:GO:0006508; F:GO:0008237	F:metalloendopeptidase activity; P:proteolysis; F:metallopeptidase activity
STENO02684	68	3024	3024	3039	TonB-dependent receptor|	Oar protein	C:GO:0009279; C:GO:0016021; F:GO:0030246	C:cell outer membrane; C:integral component of membrane; F:carbohydrate binding	N/A	N/A	IPR012910 (PFAM); IPR000531 (PFAM); mobidb-lite (MOBIDB_LITE); IPR039426 (PANTHER); PTHR30069:SF7 (PANTHER); IPR013784 (SUPERFAMILY); SSF56935 (SUPERFAMILY)	F:GO:0030246	F:carbohydrate binding
STENO02685	312	492	411	495	putative 3-demethylubiquinone-9 3-methyltransferase|HMMPfam hit to PF06983, 3-demethylubiquinone-9 3-methyltransfera, score 7.2e-68	VOC family protein	F:GO:0008168; P:GO:0032259	F:methyltransferase activity; P:methylation	N/A	N/A	IPR028973 (PFAM); IPR009725 (PIRSF); G3DSA:3.10.180.70 (GENE3D); PTHR33990 (PANTHER); PTHR33990:SF2 (PANTHER); IPR028973 (CDD); IPR029068 (SUPERFAMILY)	no GO terms	no GO terms
STENO02686	414	1584	1584	1626	putative oxidoreductase.|HMMPfam hit to PF01593, Flavin containing amine oxidoreductase, score 0.00075	NAD(P)/FAD-dependent oxidoreductase	F:GO:0016491; P:GO:0055114	F:oxidoreductase activity; P:oxidation-reduction process	N/A	N/A	IPR002937 (PFAM); IPR036188 (G3DSA:3.50.50.GENE3D); PTHR10668 (PANTHER); PTHR10668:SF83 (PANTHER); IPR036188 (SUPERFAMILY)	F:GO:0016491; P:GO:0055114	F:oxidoreductase activity; P:oxidation-reduction process
STENO02687	365	674	669	684	integral membrane rhomboid family serine protease MJ0610.1|5 probable transmembrane helices predicted for Smlt3453 by TMHMM2.0 at aa 31-53, 66-88, 93-112, 119-141 and 151-170	rhomboid family intramembrane serine protease	F:GO:0004252; P:GO:0006508; C:GO:0016021	F:serine-type endopeptidase activity; P:proteolysis; C:integral component of membrane	EC:3.4.21	Acting on peptide bonds (peptidases)	IPR035952 (G3DSA:1.20.1540.GENE3D); IPR022764 (PFAM); mobidb-lite (MOBIDB_LITE); PTHR43066 (PANTHER); SSF144091 (SUPERFAMILY)	F:GO:0004252; C:GO:0016021	F:serine-type endopeptidase activity; C:integral component of membrane
STENO02688	369	920	918	921	drug/metabolite transporter permease|HMMPfam hit to PF00892, Integral membrane protein DUF6, score 8.5e-14	multidrug DMT transporter permease	C:GO:0016021	C:integral component of membrane	N/A	N/A	IPR000620 (PFAM); PTHR12715 (PANTHER); PTHR12715:SF5 (PANTHER); SSF103481 (SUPERFAMILY); SSF103481 (SUPERFAMILY)	C:GO:0016020; C:GO:0016021	C:membrane; C:integral component of membrane
STENO02689	398	1359	1353	1377	putative glutathione reductase|HMMPfam hit to PF00070, Pyridine nucleotide-disulphide oxidored, score 5.7e-21	glutathione-disulfide reductase	F:GO:0004362; C:GO:0005623; P:GO:0006749; F:GO:0009055; P:GO:0022900; P:GO:0045454; F:GO:0050660; F:GO:0050661; P:GO:0098869	F:glutathione-disulfide reductase activity; C:cell; P:glutathione metabolic process; F:electron transfer activity; P:electron transport chain; P:cell redox homeostasis; F:flavin adenine dinucleotide binding; F:NADP binding; P:cellular oxidant detoxification	EC:1.8.1.7	Glutathione-disulfide reductase	PR00411 (PRINTS); PR00368 (PRINTS); IPR036188 (G3DSA:3.50.50.GENE3D); IPR016156 (G3DSA:3.30.390.GENE3D); IPR023753 (PFAM); IPR004099 (PFAM); IPR001100 (PIRSF); IPR036188 (G3DSA:3.50.50.GENE3D); IPR006322 (PANTHER); IPR036188 (SUPERFAMILY); IPR016156 (SUPERFAMILY)	F:GO:0004362; P:GO:0006749; F:GO:0009055; F:GO:0016491; P:GO:0045454; F:GO:0050660; F:GO:0050661; P:GO:0055114	F:glutathione-disulfide reductase activity; P:glutathione metabolic process; F:electron transfer activity; F:oxidoreductase activity; P:cell redox homeostasis; F:flavin adenine dinucleotide binding; F:NADP binding; P:oxidation-reduction process
STENO02690	218	1230	1224	1239	putative D-amino acid dehydrogenase small subunit|1 probable transmembrane helix predicted for Smlt3457 by TMHMM2.0 at aa 7-24	amino acid dehydrogenase	F:GO:0043799; P:GO:0055114	F:glycine oxidase activity; P:oxidation-reduction process	EC:1.4.3.19	Glycine oxidase	IPR036188 (G3DSA:3.50.50.GENE3D); IPR006076 (PFAM); G3DSA:3.30.9.10 (GENE3D); PTHR13847 (PANTHER); PTHR13847:SF250 (PANTHER); IPR036188 (SUPERFAMILY); SSF54373 (SUPERFAMILY)	F:GO:0016491; P:GO:0055114	F:oxidoreductase activity; P:oxidation-reduction process
STENO02691	376	1244	1197	1254	putative transmembrane protein|HMMPfam hit to PF04171, Protein of unknown function (DUF405), score 7.5e-56	DUF418 domain-containing protein	C:GO:0016021	C:integral component of membrane	N/A	N/A	IPR007349 (PFAM); PTHR30590:SF2 (PANTHER); PTHR30590 (PANTHER)	no GO terms	no GO terms
STENO02692	252	554	552	564	FKBP-type peptidylprolyl isomerase|	peptidylprolyl isomerase	P:GO:0000413; F:GO:0003755	P:protein peptidyl-prolyl isomerization; F:peptidyl-prolyl cis-trans isomerase activity	EC:5.2.1.8	Peptidylprolyl isomerase	G3DSA:2.40.10.330 (GENE3D); IPR001179 (PFAM); G3DSA:3.10.50.40 (GENE3D); PTHR43811:SF22 (PANTHER); PTHR43811 (PANTHER); IPR001179 (PROSITE_PROFILES); SSF54534 (SUPERFAMILY)	no GO terms	no GO terms
STENO02693	347	774	744	780	cell wall-associated hydrolase|	peptidoglycan endopeptidase	F:GO:0016787	F:hydrolase activity	N/A	N/A	IPR000064 (PFAM); mobidb-lite (MOBIDB_LITE); IPR038765 (SUPERFAMILY)	no GO terms	no GO terms
STENO02694	446	1334	1308	1341	proton/glutamate symport protein Sodium/glutamate symport protein|10 probable transmembrane helices predicted for Smlt3462 by TMHMM2.0 at aa 54-76, 86-108, 120-142, 195-217, 243-265, 275-294, 307-329, 349-371, 383-402 and 406-428	dicarboxylate/amino acid:cation symporter	F:GO:0015293; C:GO:0016021; P:GO:0055085	F:symporter activity; C:integral component of membrane; P:transmembrane transport	N/A	N/A	PR00173 (PRINTS); IPR036458 (G3DSA:1.10.3860.GENE3D); IPR001991 (PFAM); mobidb-lite (MOBIDB_LITE); PTHR42865 (PANTHER); PTHR42865:SF10 (PANTHER); IPR036458 (SUPERFAMILY)	F:GO:0015293; C:GO:0016021	F:symporter activity; C:integral component of membrane
STENO02695	464	1707	1662	1725	putative alkaline phosphatase|HMMPfam hit to PF00245, Alkaline phosphatase, score 3.8e-88	alkaline phosphatase	F:GO:0004035; P:GO:0016311	F:alkaline phosphatase activity; P:dephosphorylation	EC:3.1.3.41; EC:3.1.3.1	4-nitrophenylphosphatase; Alkaline phosphatase	IPR001952 (PRINTS); IPR001952 (SMART); IPR001952 (PFAM); IPR017849 (G3DSA:3.40.720.GENE3D); mobidb-lite (MOBIDB_LITE); mobidb-lite (MOBIDB_LITE); PTHR11596:SF53 (PANTHER); IPR001952 (PANTHER); PS51257 (PROSITE_PROFILES); IPR001952 (CDD); IPR017850 (SUPERFAMILY)	F:GO:0003824; F:GO:0016791	F:catalytic activity; F:phosphatase activity
STENO02696	281	545	540	552	conserved hypothetical exported protein|Signal peptide predicted for Smlt3464 by SignalP 2.0 HMM (Signal peptide probability 0.994) with cleavage site probability 0.870 between residues 32 and 33	WG repeat-containing protein	N/A	N/A	N/A	N/A	no IPS match	no IPS match	no IPS match
STENO02697	221	260	255	261	putative exodeoxyribonuclease VII small subunit|HMMPfam hit to PF02609, Exonuclease VII small subunit, score 1.2e-24	Exodeoxyribonuclease VII small subunit	C:GO:0005737; P:GO:0006308; F:GO:0008855; C:GO:0009318; P:GO:0090305	C:cytoplasm; P:DNA catabolic process; F:exodeoxyribonuclease VII activity; C:exodeoxyribonuclease VII complex; P:nucleic acid phosphodiester bond hydrolysis	EC:3.1.11; EC:3.1.15; EC:3.1.11.6	Acting on ester bonds; Acting on ester bonds; Exodeoxyribonuclease VII	IPR037004 (G3DSA:1.10.287.GENE3D); IPR003761 (TIGRFAM); IPR003761 (PFAM); IPR003761 (PIRSF); mobidb-lite (MOBIDB_LITE); IPR003761 (PANTHER); IPR003761 (PRODOM); IPR003761 (HAMAP); SSF116842 (SUPERFAMILY)	P:GO:0006308; F:GO:0008855; C:GO:0009318	P:DNA catabolic process; F:exodeoxyribonuclease VII activity; C:exodeoxyribonuclease VII complex
STENO02698	378	879	879	879	putative geranyltranstransferase|HMMPfam hit to PF00348, Polyprenyl synthetase, score 6.7e-98	geranyl transferase	F:GO:0004337; P:GO:0008299	F:geranyltranstransferase activity; P:isoprenoid biosynthetic process	EC:2.5.1.10	(2E,6E)-farnesyl diphosphate synthase	IPR000092 (PFAM); IPR008949 (G3DSA:1.10.600.GENE3D); PTHR43281 (PANTHER); PTHR43281:SF1 (PANTHER); cd00685 (CDD); IPR008949 (SUPERFAMILY)	P:GO:0008299	P:isoprenoid biosynthetic process
STENO02699	435	1368	1365	1374	putative modulator of DNA gyrase|HMMPfam hit to PF01523, Putative modulator of DNA gyrase, score 9.5e-54	metalloprotease PmbA	P:GO:0006508; F:GO:0008237	P:proteolysis; F:metallopeptidase activity	N/A	N/A	IPR035068 (G3DSA:3.30.2290.GENE3D); IPR002510 (PFAM); PTHR43421 (PANTHER); IPR036059 (SUPERFAMILY)	P:GO:0006508; F:GO:0008237	P:proteolysis; F:metallopeptidase activity
STENO02700	280	589	576	606	alpha helix protein|HMMPfam hit to PF04751, Protein of unknown function (DUF615), score 1.6e-56	ribosome-associated protein	N/A	N/A	N/A	N/A	IPR006839 (PIRSF); G3DSA:1.10.60.30 (GENE3D); G3DSA:1.10.60.30 (GENE3D); IPR006839 (PFAM); IPR006839 (PANTHER); IPR006839 (HAMAP); IPR006839 (CDD); IPR023153 (SUPERFAMILY)	no GO terms	no GO terms
STENO02701	440	1445	1425	1461	putative modulator of DNA gyrase protein|HMMPfam hit to PF01523, Putative modulator of DNA gyrase, score 2.7e-85	metalloprotease TldD	P:GO:0006508; F:GO:0008237	P:proteolysis; F:metallopeptidase activity	N/A	N/A	IPR035068 (G3DSA:3.30.2290.GENE3D); IPR002510 (PFAM); IPR025502 (PIRSF); PTHR30624:SF4 (PANTHER); PTHR30624 (PANTHER); IPR036059 (SUPERFAMILY)	P:GO:0006508; F:GO:0008237	P:proteolysis; F:metallopeptidase activity
STENO02702	464	3857	3840	3885	Uncharacterized protein involved in outer membrane biogenesis|1 probable transmembrane helix predicted for Smlt3472 by TMHMM2.0 at aa 16-38	TIGR02099 family protein	N/A	N/A	N/A	N/A	IPR011836 (TIGRFAM); IPR032712 (PFAM); IPR025263 (PFAM); mobidb-lite (MOBIDB_LITE); mobidb-lite (MOBIDB_LITE); IPR011836 (PANTHER)	no GO terms	no GO terms
STENO02703	421	1488	1488	1497	Cytoplasmic axial filament protein CafA and Ribonuclease G|HMMPfam hit to PF00575, S1 RNA binding domain, score 0.0022	ribonuclease G	F:GO:0003723; F:GO:0004540; P:GO:0006396; P:GO:0090501	F:RNA binding; F:ribonuclease activity; P:RNA processing; P:RNA phosphodiester bond hydrolysis	N/A	N/A	IPR022967 (SMART); IPR004659 (TIGRFAM); IPR019307 (PFAM); G3DSA:3.40.1260.20 (GENE3D); G3DSA:2.40.50.140 (GENE3D); PTHR30001 (PANTHER); PTHR30001:SF0 (PANTHER); IPR003029 (PROSITE_PROFILES); cd04453 (CDD); IPR012340 (SUPERFAMILY)	F:GO:0003676; F:GO:0003723; F:GO:0004540; P:GO:0006396	F:nucleic acid binding; F:RNA binding; F:ribonuclease activity; P:RNA processing
STENO02704	279	609	609	609	putative MAF-like inihibitor of septum formation protein|HMMPfam hit to PF02545, Maf-like protein, score 5.8e-61	septum formation inhibitor Maf	C:GO:0005737; F:GO:0047429	C:cytoplasm; F:nucleoside-triphosphate diphosphatase activity	EC:3.6.1.19	Acting on acid anhydrides	IPR003697 (PFAM); IPR029001 (G3DSA:3.90.950.GENE3D); IPR003697 (TIGRFAM); IPR003697 (PIRSF); IPR003697 (PANTHER); PTHR43213:SF7 (PANTHER); IPR003697 (HAMAP); IPR003697 (CDD); IPR029001 (SUPERFAMILY)	F:GO:0047429	F:nucleoside-triphosphate diphosphatase activity
STENO02705	357	737	732	738	putative outer membrane protein|HMMPfam hit to PF04402, Protein of unknown function (DUF541), score 9.7e-81	SIMPL domain-containing protein	N/A	N/A	N/A	N/A	G3DSA:3.30.70.2970 (GENE3D); G3DSA:3.30.110.170 (GENE3D); IPR007497 (PFAM); IPR007497 (PANTHER)	no GO terms	no GO terms
STENO02706	263	651	648	660	TonB domain-containing protein|HMMPfam hit to PF03544, Gram-negative bacterial tonB protein, score 2.7e-07	energy transducer TonB	C:GO:0016021; P:GO:0055085	C:integral component of membrane; P:transmembrane transport	N/A	N/A	IPR006260 (TIGRFAM); G3DSA:3.30.1150.10 (GENE3D); IPR037682 (PFAM); PTHR33446:SF6 (PANTHER); PTHR33446 (PANTHER); SSF74653 (SUPERFAMILY)	P:GO:0055085	P:transmembrane transport
STENO02707	395	1422	1419	1428	putative arginine/ornithine antiporter|HMMPfam hit to PF00324, Amino acid permease, score 3e-05	arginine-ornithine antiporter	P:GO:0006865; C:GO:0016021; F:GO:0022857; P:GO:0055085	P:amino acid transport; C:integral component of membrane; F:transmembrane transporter activity; P:transmembrane transport	N/A	N/A	IPR002293 (PIRSF); IPR004754 (TIGRFAM); IPR002293 (PFAM); G3DSA:1.20.1740.10 (GENE3D); PTHR42770 (PANTHER); PTHR42770:SF4 (PANTHER)	P:GO:0006865; C:GO:0016020; C:GO:0016021; F:GO:0022857; P:GO:0055085	P:amino acid transport; C:membrane; C:integral component of membrane; F:transmembrane transporter activity; P:transmembrane transport
STENO02708	303	471	471	471	50S m3Psi1915 methyltransferase RlmH|HMMPfam hit to PF02590, Uncharacterized ACR, COG1576, score 1e-81	23S rRNA (pseudouridine(1915)-N(3))-methyltransferase RlmH	C:GO:0005737; P:GO:0031167; F:GO:0070038	C:cytoplasm; P:rRNA methylation; F:rRNA (pseudouridine-N3-)-methyltransferase activity	N/A	N/A	IPR029026 (G3DSA:3.40.1280.GENE3D); IPR003742 (TIGRFAM); IPR003742 (PFAM); IPR003742 (PIRSF); IPR003742 (PANTHER); IPR003742 (HAMAP); IPR029028 (SUPERFAMILY)	P:GO:0006364; F:GO:0008168	P:rRNA processing; F:methyltransferase activity
STENO02709	203	411	405	426	iojap protein ribosome-associated protein|HMMPfam hit to PF02410, Domain of unknown function DUF143, score 1e-43	ribosome silencing factor	C:GO:0005737; P:GO:0017148; P:GO:0042256; P:GO:0090071	C:cytoplasm; P:negative regulation of translation; P:mature ribosome assembly; P:negative regulation of ribosome biogenesis	N/A	N/A	IPR004394 (TIGRFAM); PF02410 (PFAM); G3DSA:3.30.460.10 (GENE3D); IPR004394 (PANTHER); PTHR21043:SF0 (PANTHER); IPR004394 (HAMAP); SSF81301 (SUPERFAMILY)	no GO terms	no GO terms
STENO02710	293	666	660	678	putative nicotinate-nucleotide adenylyltransferase|HMMPfam hit to PF01467, Cytidylyltransferase, score 5.9e-32	Nicotinate-nucleotide adenylyltransferase	F:GO:0004515; F:GO:0005524; P:GO:0009435	F:nicotinate-nucleotide adenylyltransferase activity; F:ATP binding; P:NAD biosynthetic process	EC:2.7.7.18	Nicotinate-nucleotide adenylyltransferase	IPR004821 (PFAM); IPR005248 (TIGRFAM); IPR004821 (TIGRFAM); IPR014729 (G3DSA:3.40.50.GENE3D); PTHR21342 (PANTHER); IPR005248 (HAMAP); IPR005248 (CDD); SSF52374 (SUPERFAMILY)	F:GO:0003824; P:GO:0009058; P:GO:0009435; F:GO:0016779	F:catalytic activity; P:biosynthetic process; P:NAD biosynthetic process; F:nucleotidyltransferase activity
STENO02711	382	1038	1038	1044	DNA polymerase III subunit delta|HMMPfam hit to PF06144, DNA polymerase III, delta subunit, score 4.2e-26	DNA polymerase III subunit delta	F:GO:0003677; F:GO:0003887; P:GO:0006260; C:GO:0009360; P:GO:0071897	F:DNA binding; F:DNA-directed DNA polymerase activity; P:DNA replication; C:DNA polymerase III complex; P:DNA biosynthetic process	EC:2.7.7.7	DNA-directed DNA polymerase	G3DSA:1.10.8.60 (GENE3D); G3DSA:1.20.272.10 (GENE3D); IPR010372 (PFAM); G3DSA:3.40.50.300 (GENE3D); IPR005790 (TIGRFAM); PTHR34388 (PANTHER); IPR008921 (SUPERFAMILY); IPR027417 (SUPERFAMILY)	F:GO:0003677; F:GO:0003887; P:GO:0006260; C:GO:0009360	F:DNA binding; F:DNA-directed DNA polymerase activity; P:DNA replication; C:DNA polymerase III complex
STENO02712	284	584	576	600	putative rare lipoprotein B family protein|1 probable transmembrane helix predicted for Smlt3484 by TMHMM2.0 at aa 4-21	lipoprotein	C:GO:0009279; P:GO:0043165	C:cell outer membrane; P:Gram-negative-bacterium-type cell outer membrane assembly	N/A	N/A	G3DSA:3.30.160.150 (GENE3D); IPR007485 (PFAM); mobidb-lite (MOBIDB_LITE); IPR007485 (PANTHER); IPR007485 (HAMAP); PS51257 (PROSITE_PROFILES)	C:GO:0019867; P:GO:0043165	C:outer membrane; P:Gram-negative-bacterium-type cell outer membrane assembly
STENO02713	473	2642	2640	2655	putative leucyl-tRNA synthetase|HMMPfam hit to PF00133, tRNA synthetases class I (I, L, M and V), score 2.1e-14	leucine--tRNA ligase	F:GO:0002161; F:GO:0004823; F:GO:0005524; C:GO:0005737; P:GO:0006429; P:GO:0106074	F:aminoacyl-tRNA editing activity; F:leucine-tRNA ligase activity; F:ATP binding; C:cytoplasm; P:leucyl-tRNA aminoacylation; P:aminoacyl-tRNA metabolism involved in translational fidelity	EC:6.1.1.4; EC:3.1.1.1	Leucine--tRNA ligase; Carboxylesterase	IPR002302 (PRINTS); IPR013155 (PFAM); IPR002300 (PFAM); IPR002302 (TIGRFAM); IPR009008 (G3DSA:3.90.740.GENE3D); G3DSA:3.10.330.110 (GENE3D); IPR014729 (G3DSA:3.40.50.GENE3D); G3DSA:3.10.20.590 (GENE3D); G3DSA:1.10.730.10 (GENE3D); IPR025709 (PFAM); IPR002302 (PANTHER); IPR002302 (HAMAP); cd07958 (CDD); cd00812 (CDD); IPR009008 (SUPERFAMILY); SSF52374 (SUPERFAMILY); IPR009080 (SUPERFAMILY)	F:GO:0000166; F:GO:0002161; F:GO:0004812; F:GO:0004823; F:GO:0005524; P:GO:0006418; P:GO:0006429	F:nucleotide binding; F:aminoacyl-tRNA editing activity; F:aminoacyl-tRNA ligase activity; F:leucine-tRNA ligase activity; F:ATP binding; P:tRNA aminoacylation for protein translation; P:leucyl-tRNA aminoacylation
STENO02714	253	516	504	525	transmembrane protein|	DUF998 domain-containing protein	C:GO:0016021	C:integral component of membrane	N/A	N/A	IPR009339 (PFAM)	no GO terms	no GO terms
STENO02715	360	858	852	870	Thioredoxin domain-containing protein EC-YbbN|HMMPfam hit to PF00085, Thioredoxin, score 4.3e-37	thioredoxin	C:GO:0005623; P:GO:0006662; F:GO:0015035; P:GO:0045454; P:GO:0055114	C:cell; P:glycerol ether metabolic process; F:protein disulfide oxidoreductase activity; P:cell redox homeostasis; P:oxidation-reduction process	N/A	N/A	PR00421 (PRINTS); IPR005746 (TIGRFAM); G3DSA:3.40.30.10 (GENE3D); PF14561 (PFAM); IPR013766 (PFAM); IPR011990 (G3DSA:1.25.40.GENE3D); PTHR43601:SF3 (PANTHER); PTHR43601 (PANTHER); IPR013766 (PROSITE_PROFILES); cd02956 (CDD); IPR036249 (SUPERFAMILY)	F:GO:0005515; P:GO:0006662; F:GO:0015035; P:GO:0045454	F:protein binding; P:glycerol ether metabolic process; F:protein disulfide oxidoreductase activity; P:cell redox homeostasis
STENO02716	349	1656	1512	1668	putative exported LysM bacterial cell wall related protein|HMMPfam hit to PF01476, LysM domain, score 3.7e-09	peptidoglycan-binding protein LysM	N/A	N/A	N/A	N/A	IPR016930 (PIRSF); IPR036779 (G3DSA:3.10.350.GENE3D); IPR013783 (G3DSA:2.60.40.GENE3D); IPR006860 (PFAM); G3DSA:2.60.120.1440 (GENE3D); IPR018392 (PFAM); PTHR38731 (PANTHER); IPR018392 (PROSITE_PROFILES); IPR018392 (CDD); SSF54106 (SUPERFAMILY)	no GO terms	no GO terms
STENO02717	270	453	327	465	Uncharacterised protein|similarity:fasta; BB1790; bbronchiseptica; Conserved hypothetical protein; length 182 aa; id=39.0%; E()=5.9e-15; 141 aa overlap; query 3-143 aa; subject 15-155 aa; similarity:fasta; with=UniProt:Q8P7I8 (EMBL:AE012374;); Xanthomonas campestris pv. campestris.; Hypothetical protein XCC2623.; length=149; id 68.243%; ungapped id 68.243%; E()=6.7e-40; 148 aa overlap; query 1-148; subject 1-148	DUF4442 domain-containing protein	F:GO:0003746; P:GO:0006414	F:translation elongation factor activity; P:translational elongation	N/A	N/A	IPR027961 (PFAM); G3DSA:3.10.129.10 (GENE3D); IPR029069 (SUPERFAMILY)	no GO terms	no GO terms
STENO02718	323	1317	1311	1338	Uncharacterised protein|1 probable transmembrane helix predicted for Smlt3491 by TMHMM2.0 at aa 7-29	Uncharacterised protein	N/A	N/A	N/A	N/A	mobidb-lite (MOBIDB_LITE)	no GO terms	no GO terms
STENO02719	329	686	675	708	putative transmembrane protein|HMMPfam hit to PF04367, Protein of unknown function (DUF502), score 3.3e-64	DUF502 domain-containing protein	C:GO:0016021	C:integral component of membrane	N/A	N/A	IPR007462 (PFAM); PTHR31876 (PANTHER); PTHR31876:SF15 (PANTHER)	no GO terms	no GO terms
STENO02720	352	786	774	798	putative ACR family transmembrane transporter protein|HMMPfam hit to PF02592, Uncharacterized ACR, YhhQ family COG1738, score 6.3e-23	VUT family protein	C:GO:0005887; F:GO:0022857; P:GO:0055085; P:GO:1990397	C:integral component of plasma membrane; F:transmembrane transporter activity; P:transmembrane transport; P:queuosine salvage	N/A	N/A	IPR003744 (PFAM); IPR003744 (TIGRFAM); IPR003744 (PANTHER); PTHR34300:SF2 (PANTHER); IPR003744 (HAMAP)	P:GO:1990397	P:queuosine salvage
STENO02721	385	1940	1908	1956	conserved hypothetical protein|HMMPfam hit to PF05960, Bacterial protein of unknown function (DUF88, score 3.1e-228	DUF885 family protein	N/A	N/A	N/A	N/A	IPR010281 (PFAM); mobidb-lite (MOBIDB_LITE); IPR010281 (PANTHER); PTHR33361:SF12 (PANTHER)	no GO terms	no GO terms
STENO02722	353	1070	1068	1071	putative beta-lactamase|HMMPfam hit to PF00144, Beta-lactamase, score 2.7e-80	serine hydrolase	F:GO:0008800	F:beta-lactamase activity	EC:3.5.2.6	Beta-lactamase	G3DSA:3.40.710.10 (GENE3D); IPR001466 (PFAM); PTHR22935 (PANTHER); IPR012338 (SUPERFAMILY)	no GO terms	no GO terms
STENO02723	318	405	384	420	glyoxalase/bleomycin resistance protein/dioxygenase|HMMPfam hit to PF00903, Glyoxalase/Bleomycin resistance protein/Di, score 1.1e-28	VOC family protein	F:GO:0016829	F:lyase activity	N/A	N/A	IPR004360 (PFAM); IPR029068 (G3DSA:3.10.180.GENE3D); PTHR10374 (PANTHER); PTHR10374:SF44 (PANTHER); IPR037523 (PROSITE_PROFILES); IPR037478 (CDD); IPR029068 (SUPERFAMILY)	no GO terms	no GO terms
STENO02724	288	445	444	450	Uncharacterized protein conserved in bacteria|Signal peptide predicted for Smlt3497 by SignalP 2.0 HMM (Signal peptide probability 1.000) with cleavage site probability 0.998 between residues 23 and 24	DUF2147 domain-containing protein	N/A	N/A	N/A	N/A	IPR019223 (PFAM); G3DSA:2.40.128.520 (GENE3D); PTHR36919 (PANTHER)	no GO terms	no GO terms
STENO02725	288	605	591	615	phosphoserine phosphatase|similarity:fasta; CAL2266; bcenocepacia; haloacid dehalogenase-like hydrolase; length 206 aa; id=36.7%; E()=2.1e-23; 196 aa overlap; query 3-195 aa; subject 6-201 aa; similarity:fasta; with=UniProt:Q8PAY8 (EMBL:AE012233;); Xanthomonas campestris pv. campestris.; cicA; Phosphotransferase.; length=196; id 62.564%; ungapped id 62.564%; E()=8.6e-51; 195 aa overlap; query 1-195; subject 1-195	phosphotransferase	F:GO:0016740; F:GO:0016787	F:transferase activity; F:hydrolase activity	N/A	N/A	G3DSA:1.20.1440.100 (GENE3D); TIGR01488 (TIGRFAM); IPR023214 (G3DSA:3.40.50.GENE3D); PF12710 (PFAM); IPR006385 (TIGRFAM); PTHR43344:SF2 (PANTHER); PTHR43344 (PANTHER); cd02612 (CDD); IPR036412 (SUPERFAMILY)	no GO terms	no GO terms
STENO02726	299	415	414	450	putative ferredoxin|HMMPfam hit to PF00037, 4Fe-4S binding domain, score 3.6e-05	electron transport complex protein RnfB	C:GO:0005886; F:GO:0009055; P:GO:0022900; F:GO:0046872; F:GO:0051539	C:plasma membrane; F:electron transfer activity; P:electron transport chain; F:metal ion binding; F:4 iron, 4 sulfur cluster binding	N/A	N/A	IPR010207 (TIGRFAM); IPR007202 (PFAM); G3DSA:1.10.15.40 (GENE3D); PF14697 (PFAM); G3DSA:3.30.70.20 (GENE3D); PTHR42859 (PANTHER); IPR010207 (PTHR42859:PANTHER); IPR007202 (PROSITE_PROFILES); IPR017896 (PROSITE_PROFILES); IPR017896 (PROSITE_PROFILES); SSF54862 (SUPERFAMILY)	F:GO:0009055; F:GO:0051536	F:electron transfer activity; F:iron-sulfur cluster binding
STENO02727	250	348	348	348	translation initiation inhibitor, yjgF family|HMMPfam hit to PF01042, Endoribonuclease L-PSP, score 9.8e-27	RidA family protein	F:GO:0016787	F:hydrolase activity	N/A	N/A	IPR006175 (PFAM); IPR035959 (G3DSA:3.30.1330.GENE3D); IPR035709 (PTHR11803:PANTHER); IPR006175 (PANTHER); IPR035709 (CDD); IPR035959 (SUPERFAMILY)	no GO terms	no GO terms
STENO02728	437	2564	2559	2565	putative transmembrane low pH inducible protein|HMMPfam hit to PF04331, Family of unknown function (DUF472), score 4.3e-49	bifunctional lysylphosphatidylglycerol flippase/synthetase MprF	C:GO:0016021; F:GO:0050071	C:integral component of membrane; F:lysyltransferase activity	EC:2.3.2.3	Lysyltransferase	IPR024320 (PFAM); PTHR34697 (PANTHER); IPR016181 (SUPERFAMILY)	no GO terms	no GO terms
STENO02729	322	1347	1335	1359	putative acid virulence protein B|1 probable transmembrane helix predicted for Smlt3503 by TMHMM2.0 at aa 23-45	virulence factor family protein	N/A	N/A	N/A	N/A	IPR010333 (PFAM); IPR011225 (PIRSF); IPR029058 (G3DSA:3.40.50.GENE3D); IPR029058 (SUPERFAMILY); IPR029058 (SUPERFAMILY)	no GO terms	no GO terms
STENO02730	304	618	615	624	putative transmembrane protein|6 probable transmembrane helices predicted for Smlt3504 by TMHMM2.0 at aa 7-28, 48-70, 79-98, 113-135, 147-169 and 179-196	DUF998 domain-containing protein	C:GO:0016021	C:integral component of membrane	N/A	N/A	IPR009339 (PFAM)	no GO terms	no GO terms
STENO02731	54	267	264	291	Oxidoreductase-like protein, N-terminal|	oxidoreductase-like protein	N/A	N/A	N/A	N/A	IPR019180 (PFAM); IPR039251 (PANTHER)	no GO terms	no GO terms
STENO02732	324	603	603	603	Uncharacterized protein conserved in bacteria|similarity:fasta; SCO4312; scoelicolor; conserved hypothetical protein; length 262 aa; id=39.8%; E()=6.3e-15; 191 aa overlap; query 11-198 aa; subject 78-251 aa; similarity:fasta; with=UniProt:Q4USK6; Xanthomonas campestris pv. campestris (strain 8004).; Hypothetical protein.; length=200; id 69.000%; ungapped id 69.000%; E()=2.1e-49; 200 aa overlap; query 1-200; subject 1-200	putative metal-dependent HD phosphohydrolase domain protein	F:GO:0016787	F:hydrolase activity	N/A	N/A	IPR009218 (PIRSF); G3DSA:1.10.3210.10 (GENE3D); IPR009218 (PANTHER); SSF109604 (SUPERFAMILY)	no GO terms	no GO terms
STENO02733	255	335	333	339	alkylphosphonate utilization operon protein PhnA|HMMPfam hit to PF08274, PhnA Zinc-Ribbon, score 9.1e-13	phosphonoacetate hydrolase	F:GO:0047400	F:phosphonoacetate hydrolase activity	EC:3.11.1.2	Phosphonoacetate hydrolase	G3DSA:2.30.30.40 (GENE3D); IPR013988 (PFAM); G3DSA:2.20.25.10 (GENE3D); IPR013987 (PFAM); IPR004624 (TIGRFAM); IPR004624 (PTHR30305:PANTHER); PTHR30305 (PANTHER); SSF57783 (SUPERFAMILY); SSF82057 (SUPERFAMILY)	no GO terms	no GO terms
STENO02734	373	1361	1353	1362	putative heat shock chaperone protein|similarity:fasta; SBG1944; sbongori; conserved hypothetical protein; length 450 aa; id=31.4%; E()=7.7e-19; 468 aa overlap; query 1-446 aa; subject 1-442 aa; similarity:fasta; SDT2181; styphimuriumDT104; conserved hypothetical protein; length 450 aa; id=31.5%; E()=1.6e-19; 470 aa overlap; query 1-446 aa; subject 1-442 aa; similarity:fasta; SEN2121; senteritidisPT4; conserved hypothetical protein; length 450 aa; id=31.5%; E()=6.7e-19; 470 aa overlap; query 1-446 aa; subject 1-442 aa; similarity:fasta; STY2338; styphi; conserved hypothetical protein; length 450 aa; id=31.3%; E()=8e-19; 470 aa overlap; query 1-446 aa; subject 1-442 aa; similarity:fasta; YPO2840; ypestis; putative heat shock protein; length 450 aa; id=31.0%; E()=1.9e-16; 471 aa overlap; query 1-446 aa; subject 1-442 aa; similarity:fasta; YE1115; yenterocolitica; putative heat shock protein; length 450 aa; id=30.7%; E()=1.4e-15; 473 aa overlap; query 1-446 aa; subject 1-442 aa; similarity:fasta; CAL0367; bcenocepacia; putat	heat-shock protein Hsp70	N/A	N/A	N/A	N/A	G3DSA:3.30.420.40 (GENE3D); IPR013126 (PFAM); G3DSA:3.30.420.40 (GENE3D); G3DSA:3.90.640.10 (GENE3D); IPR013126 (PANTHER); SSF53067 (SUPERFAMILY); SSF53067 (SUPERFAMILY)	no GO terms	no GO terms
STENO02735	55	182	180	183	Uncharacterised protein|Signal peptide predicted for Smlt3511 by SignalP 2.0 HMM (Signal peptide probability 0.859) with cleavage site probability 0.725 between residues 34 and 35	Uncharacterised protein	N/A	N/A	N/A	N/A	mobidb-lite (MOBIDB_LITE); mobidb-lite (MOBIDB_LITE)	no GO terms	no GO terms
STENO02736	341	847	831	849	Uncharacterised protein|Signal peptide predicted for Smlt3512 by SignalP 2.0 HMM (Signal peptide probability 1.000) with cleavage site probability 0.958 between residues 21 and 22	Uncharacterised protein	N/A	N/A	N/A	N/A	IPR025164 (PFAM); mobidb-lite (MOBIDB_LITE)	no GO terms	no GO terms
STENO02737	251	534	528	546	Uncharacterised protein|similarity:fasta; with=UniProt:Q4USJ2 (EMBL:CP000050;); Xanthomonas campestris pv. campestris (strain 8004).; Hypothetical protein.; length=177; id 47.590%; ungapped id 51.974%; E()=4.5e-19; 166 aa overlap; query 9-168; subject 12-169	Uncharacterised protein	N/A	N/A	N/A	N/A	no IPS match	no IPS match	no IPS match
STENO02738	220	666	666	672	RNA polymerase ECF-type sigma factor|	RNA polymerase subunit sigma-24	F:GO:0003677; F:GO:0003700; F:GO:0016987; P:GO:2000142	F:DNA binding; F:DNA-binding transcription factor activity; F:sigma factor activity; P:regulation of DNA-templated transcription, initiation	N/A	N/A	IPR036388 (G3DSA:1.10.10.GENE3D); IPR013249 (PFAM); IPR014284 (TIGRFAM); IPR007627 (PFAM); G3DSA:1.10.1740.10 (GENE3D); IPR039425 (PANTHER); cd06171 (CDD); IPR013325 (SUPERFAMILY); IPR013324 (SUPERFAMILY)	F:GO:0003677; F:GO:0003700; P:GO:0006352; P:GO:0006355; F:GO:0016987	F:DNA binding; F:DNA-binding transcription factor activity; P:DNA-templated transcription, initiation; P:regulation of transcription, DNA-templated; F:sigma factor activity
STENO02739	143	179	174	180	Uncharacterised protein|	Uncharacterised protein	N/A	N/A	N/A	N/A	no IPS match	no IPS match	no IPS match
STENO02740	328	594	582	603	Small-conductance mechanosensitive channel|3 probable transmembrane helices predicted for Smlt3515 by TMHMM2.0 at aa 15-37, 66-88 and 98-120	mechanosensitive ion channel protein MscS	C:GO:0016021; P:GO:0055085	C:integral component of membrane; P:transmembrane transport	N/A	N/A	IPR006685 (PFAM); PTHR30221:SF8 (PANTHER); PTHR30221 (PANTHER); IPR010920 (SUPERFAMILY)	C:GO:0016020; P:GO:0055085	C:membrane; P:transmembrane transport
STENO02741	299	558	558	558	nucleoprotein/polynucleotide-associated enzyme|similarity:fasta; YE2637; yenterocolitica; conserved hypothetical protein; length 179 aa; id=31.6%; E()=2.6e-13; 187 aa overlap; query 7-185 aa; subject 6-179 aa; similarity:fasta; SEN3975; senteritidisPT4; conserved hypothetical protein; length 179 aa; id=33.0%; E()=3.6e-13; 194 aa overlap; query 1-185 aa; subject 1-179 aa; similarity:fasta; STY4409; styphi; conserved hypothetical protein; length 179 aa; id=33.0%; E()=5.6e-13; 194 aa overlap; query 1-185 aa; subject 1-179 aa	nucleoprotein/polynucleotide-associated enzyme	N/A	N/A	N/A	N/A	IPR018636 (PFAM); mobidb-lite (MOBIDB_LITE); mobidb-lite (MOBIDB_LITE)	no GO terms	no GO terms
STENO02742	267	500	498	501	Predicted metal-dependent hydrolase|HMMPfam hit to PF01863, Protein of unknown function DUF45, score 7.8e-06	metal-dependent hydrolase	F:GO:0016787	F:hydrolase activity	N/A	N/A	G3DSA:3.30.2010.10 (GENE3D); IPR002725 (PFAM); PTHR30399:SF4 (PANTHER); PTHR30399 (PANTHER); cd07344 (CDD)	no GO terms	no GO terms
STENO02743	300	699	699	702	pseudouridylate synthase|HMMPfam hit to PF01479, S4 domain, score 9e-08	RNA-binding protein	P:GO:0001522; F:GO:0003723; F:GO:0120159	P:pseudouridine synthesis; F:RNA binding; F:rRNA pseudouridine synthase activity	EC:5.4.99.24; EC:5.4.99.23; EC:5.4.99.19; EC:5.4.99.29; EC:5.4.99.20; EC:5.4.99.22; EC:5.4.99.21; EC:5.4.99.43	23S rRNA pseudouridine(955/2504/2580) synthase; 23S rRNA pseudouridine(1911/1915/1917) synthase; 16S rRNA pseudouridine(516) synthase; 23S rRNA pseudouridine(746) synthase; 23S rRNA pseudouridine(2457) synthase; 23S rRNA pseudouridine(2605) synthase; 23S rRNA pseudouridine(2604) synthase; 21S rRNA pseudouridine(2819) synthase	IPR002942 (SMART); G3DSA:3.30.2350.10 (GENE3D); IPR002942 (PFAM); IPR036986 (G3DSA:3.10.290.GENE3D); IPR000748 (PANTHER); PTHR21600:SF21 (PANTHER); IPR002942 (PROSITE_PROFILES); IPR002942 (CDD); IPR020103 (SUPERFAMILY); SSF55174 (SUPERFAMILY)	P:GO:0001522; F:GO:0003723; P:GO:0009451; F:GO:0009982; F:GO:0016866	P:pseudouridine synthesis; F:RNA binding; P:RNA modification; F:pseudouridine synthase activity; F:intramolecular transferase activity
STENO02744	345	1077	1068	1101	response regulator|Signal peptide predicted for Smlt3522 by SignalP 2.0 HMM (Signal peptide probability 0.992) with cleavage site probability 0.885 between residues 33 and 34	histidine kinase	F:GO:0016301; P:GO:0016310	F:kinase activity; P:phosphorylation	N/A	N/A	IPR013976 (PFAM); G3DSA:1.10.3210.10 (GENE3D); PTHR33525 (PANTHER); IPR013976 (PROSITE_PROFILES); SSF109604 (SUPERFAMILY)	no GO terms	no GO terms
STENO02745	369	1098	1098	1104	putative valine dehydrogenase|HMMPfam hit to PF00208, Glutamate/Leucine/Phenylalanine/Valin, score 4.9e-39	Leucine dehydrogenase	F:GO:0000166; F:GO:0004352; P:GO:0006520; F:GO:0050049; P:GO:0055114	F:nucleotide binding; F:glutamate dehydrogenase (NAD+) activity; P:cellular amino acid metabolic process; F:leucine dehydrogenase activity; P:oxidation-reduction process	EC:1.4.1.9; EC:1.4.1.3; EC:1.4.1.2	Leucine dehydrogenase; Glutamate dehydrogenase (NAD(P)(+)); Glutamate dehydrogenase	IPR006095 (PRINTS); IPR006096 (SMART); IPR006097 (PFAM); IPR006096 (PFAM); G3DSA:3.40.50.720 (GENE3D); IPR016211 (PIRSF); G3DSA:3.40.50.10860 (GENE3D); IPR016211 (PANTHER); cd01075 (CDD); IPR036291 (SUPERFAMILY); SSF53223 (SUPERFAMILY)	P:GO:0006520; F:GO:0016491; F:GO:0016639; P:GO:0055114	P:cellular amino acid metabolic process; F:oxidoreductase activity; F:oxidoreductase activity, acting on the CH-NH2 group of donors, NAD or NADP as acceptor; P:oxidation-reduction process
STENO02746	384	1176	1176	1194	3-ketoacyl-CoA thiolase|HMMPfam hit to PF02803, Thiolase, C-terminal domain, score 7.6e-60	acetyl-CoA acetyltransferase	F:GO:0003985	F:acetyl-CoA C-acetyltransferase activity	EC:2.3.1.16; EC:2.3.1.9	Acetyl-CoA C-acyltransferase; Acetyl-CoA C-acetyltransferase	IPR002155 (TIGRFAM); IPR016039 (G3DSA:3.40.47.GENE3D); IPR020616 (PFAM); IPR002155 (PIRSF); IPR016039 (G3DSA:3.40.47.GENE3D); IPR020617 (PFAM); PTHR18919 (PANTHER); PTHR18919:SF115 (PANTHER); IPR002155 (CDD); IPR016039 (SUPERFAMILY); IPR016039 (SUPERFAMILY)	F:GO:0003824; F:GO:0016747	F:catalytic activity; F:transferase activity, transferring acyl groups other than amino-acyl groups
STENO02747	97	341	330	342	putative outer membrane lipoprotein|HMMPfam hit to PF02987, no description, score 0.51	---NA---	N/A	N/A	N/A	N/A	mobidb-lite (MOBIDB_LITE); mobidb-lite (MOBIDB_LITE); mobidb-lite (MOBIDB_LITE); PS51257 (PROSITE_PROFILES)	no GO terms	no GO terms
STENO02748	223	411	405	444	putative outer membrane lipoprotein|HMMPfam hit to PF02987, no description, score 0.0059	---NA---	N/A	N/A	N/A	N/A	mobidb-lite (MOBIDB_LITE); mobidb-lite (MOBIDB_LITE); PS51257 (PROSITE_PROFILES)	no GO terms	no GO terms
STENO02749	407	1638	1638	1653	putative acyl-CoA dehydrogenase|HMMPfam hit to PF02770, Acyl-CoA dehydrogenase, middle domain, score 1e-16	DNA alkylation response protein	F:GO:0016627; F:GO:0050660; P:GO:0055114	F:oxidoreductase activity, acting on the CH-CH group of donors; F:flavin adenine dinucleotide binding; P:oxidation-reduction process	N/A	N/A	IPR006091 (PFAM); G3DSA:1.20.140.10 (GENE3D); G3DSA:2.40.110.20 (GENE3D); IPR009075 (PFAM); PF18158 (PFAM); PTHR42707 (PANTHER); PTHR42707:SF2 (PANTHER); IPR009100 (SUPERFAMILY); IPR036250 (SUPERFAMILY)	F:GO:0016627; P:GO:0055114	F:oxidoreductase activity, acting on the CH-CH group of donors; P:oxidation-reduction process
STENO02750	373	999	999	1008	mRNA 3-end processing factor|similarity:fasta; with=UniProt:Q3BVT7 (EMBL:AM039952;); Xanthomonas campestris pv. vesicatoria (strain 85-10).; MRNA 3'-end processing factor.; length=340; id 77.134%; ungapped id 77.607%; E()=8.5e-101; 328 aa overlap; query 6-332; subject 14-340	DNA ligase-associated DEXH box helicase	F:GO:0016874	F:ligase activity	N/A	N/A	IPR026360 (TIGRFAM); IPR036866 (G3DSA:3.60.15.GENE3D); PTHR11203:SF35 (PANTHER); PTHR11203 (PANTHER); IPR036866 (SUPERFAMILY)	no GO terms	no GO terms
STENO02751	393	1607	1605	1608	putative ATP-DEPENDENT DNA LIGASE LIGB (POLYDEOXYRIBONUCLEOTIDE SYNTHASE [ATP]) (POLYNUCLEOTIDE LIGASE [ATP]) (SEALASE) (DNA REPAIR PROTEIN) (DNA JOINASE)|HMMPfam hit to PF04679, ATP dependent DNA ligase C terminal re, score 0.00025	ATP-dependent DNA ligase	F:GO:0003677; F:GO:0003910; F:GO:0005524; P:GO:0006266; P:GO:0006281; P:GO:0006310	F:DNA binding; F:DNA ligase (ATP) activity; F:ATP binding; P:DNA ligation; P:DNA repair; P:DNA recombination	EC:6.5.1.1	DNA ligase (ATP)	IPR012308 (PFAM); IPR012309 (PFAM); IPR012310 (PFAM); IPR026333 (TIGRFAM); G3DSA:3.30.470.30 (GENE3D); G3DSA:2.40.50.140 (GENE3D); PTHR10459:SF75 (PANTHER); PTHR10459 (PANTHER); IPR012310 (PROSITE_PROFILES); cd07972 (CDD); cd07897 (CDD); SSF56091 (SUPERFAMILY); IPR012340 (SUPERFAMILY); IPR036599 (SUPERFAMILY)	F:GO:0003677; F:GO:0003910; F:GO:0005524; P:GO:0006281; P:GO:0006310	F:DNA binding; F:DNA ligase (ATP) activity; F:ATP binding; P:DNA repair; P:DNA recombination
STENO02752	433	2460	2457	2466	putative ATP-dependent DNA helicase|HMMPfam hit to PF08494, DEAD/H associated, score 3.9e-54	ligase-associated DNA damage response DEXH box helicase	F:GO:0003676; F:GO:0004386; F:GO:0005524; F:GO:0016874	F:nucleic acid binding; F:helicase activity; F:ATP binding; F:ligase activity	EC:3.6.1.15	Nucleoside-triphosphate phosphatase	IPR001650 (SMART); IPR014001 (SMART); IPR001650 (PFAM); G3DSA:3.40.50.300 (GENE3D); IPR011545 (PFAM); IPR013701 (PFAM); G3DSA:3.40.50.300 (GENE3D); IPR017170 (PIRSF); IPR026362 (TIGRFAM); PTHR24031:SF529 (PANTHER); PTHR24031 (PANTHER); IPR001650 (PROSITE_PROFILES); IPR014001 (PROSITE_PROFILES); IPR001650 (CDD); cd00046 (CDD); IPR027417 (SUPERFAMILY)	F:GO:0003676; F:GO:0005524; F:GO:0016818	F:nucleic acid binding; F:ATP binding; F:hydrolase activity, acting on acid anhydrides, in phosphorus-containing anhydrides
STENO02753	266	642	639	645	putative phosphoesterase|HMMPfam hit to PF00149, Calcineurin-like phosphoesterase, score 0.00091	phosphoesterase	F:GO:0016787	F:hydrolase activity	N/A	N/A	IPR024173 (PIRSF); IPR029052 (G3DSA:3.60.21.GENE3D); IPR004843 (PFAM); IPR026336 (TIGRFAM); PTHR39323 (PANTHER); SSF56300 (SUPERFAMILY)	F:GO:0016787	F:hydrolase activity
STENO02754	195	270	267	273	Uncharacterised protein|	Uncharacterised protein	N/A	N/A	N/A	N/A	no IPS match	no IPS match	no IPS match
STENO02755	401	1269	1251	1287	putative flavin-binding oxidoreductase|HMMPfam hit to PF01494, FAD binding domain, score 6.5e-08	FAD-dependent monooxygenase	F:GO:0071949	F:FAD binding	N/A	N/A	PR00420 (PRINTS); IPR002938 (PFAM); IPR036188 (G3DSA:3.50.50.GENE3D); PTHR43876 (PANTHER); PTHR43876:SF10 (PANTHER); IPR036188 (SUPERFAMILY)	F:GO:0071949	F:FAD binding
STENO02756	51	207	207	210	putative cold shock protein|HMMPfam hit to PF00313, 'Cold-shock' DNA-binding domain, score 3e-42	cold-shock protein	F:GO:0003677; C:GO:0005737; P:GO:0006355	F:DNA binding; C:cytoplasm; P:regulation of transcription, DNA-templated	N/A	N/A	IPR002059 (PRINTS); IPR011129 (SMART); G3DSA:2.40.50.140 (GENE3D); IPR012156 (PIRSF); IPR002059 (PFAM); PTHR11544:SF57 (PANTHER); PTHR11544 (PANTHER); IPR002059 (CDD); IPR012340 (SUPERFAMILY)	F:GO:0003676	F:nucleic acid binding
STENO02757	350	746	732	750	putative purine nucleoside phosphorylase|HMMPfam hit to PF00896, Phosphorylase family, score 3e-66	5'-methylthioadenosine phosphorylase	P:GO:0006166; F:GO:0017061	P:purine ribonucleoside salvage; F:S-methyl-5-thioadenosine phosphorylase activity	EC:2.4.2.1; EC:2.4.2.28	Purine-nucleoside phosphorylase; S-methyl-5'-thioadenosine phosphorylase	IPR000845 (PFAM); G3DSA:3.40.50.1580 (GENE3D); IPR010044 (PANTHER); IPR010044 (HAMAP); IPR035994 (SUPERFAMILY)	F:GO:0003824; P:GO:0009116; F:GO:0017061	F:catalytic activity; P:nucleoside metabolic process; F:S-methyl-5-thioadenosine phosphorylase activity
STENO02758	289	554	546	558	putative hypoxanthine phosphoribosyltransferase|HMMPfam hit to PF00156, Phosphoribosyl transferase domain, score 7.2e-18	hypoxanthine-guanine phosphoribosyltransferase	F:GO:0004422; P:GO:0009116; F:GO:0052657	F:hypoxanthine phosphoribosyltransferase activity; P:nucleoside metabolic process; F:guanine phosphoribosyltransferase activity	EC:2.4.2.8	Hypoxanthine phosphoribosyltransferase	G3DSA:3.40.50.2020 (GENE3D); IPR000836 (PFAM); PTHR43340 (PANTHER); PTHR43340:SF1 (PANTHER); IPR000836 (CDD); IPR029057 (SUPERFAMILY)	P:GO:0009116	P:nucleoside metabolic process
STENO02759	406	1007	1005	1008	beta N-acetyl-glucosaminidase|HMMPfam hit to PF00933, Glycosyl hydrolase family 3 N terminal, score 1.9e-67	beta-N-acetylhexosaminidase	F:GO:0004563; C:GO:0005737; P:GO:0005975; P:GO:0007049; P:GO:0008360; P:GO:0009252; P:GO:0009254; P:GO:0051301; P:GO:0071555; F:GO:0102148	F:beta-N-acetylhexosaminidase activity; C:cytoplasm; P:carbohydrate metabolic process; P:cell cycle; P:regulation of cell shape; P:peptidoglycan biosynthetic process; P:peptidoglycan turnover; P:cell division; P:cell wall organization; F:N-acetyl-beta-D-galactosaminidase activity	EC:3.2.1.52	Beta-N-acetylhexosaminidase	IPR001764 (PFAM); IPR036962 (G3DSA:3.20.20.GENE3D); PTHR30480 (PANTHER); PTHR30480:SF7 (PANTHER); IPR022956 (HAMAP); IPR017853 (SUPERFAMILY)	F:GO:0004553; F:GO:0004563; P:GO:0005975	F:hydrolase activity, hydrolyzing O-glycosyl compounds; F:beta-N-acetylhexosaminidase activity; P:carbohydrate metabolic process
STENO02760	345	696	672	708	2-hydroxychromene-2-carboxylate isomerase/DsbA-like thioredoxin domain|HMMPfam hit to PF01323, DSBA-like thioredoxin domain, score 5.8e-38	polyketide synthase	F:GO:0015035; F:GO:0016853; P:GO:0055114	F:protein disulfide oxidoreductase activity; F:isomerase activity; P:oxidation-reduction process	N/A	N/A	G3DSA:3.40.30.10 (GENE3D); IPR001853 (PFAM); mobidb-lite (MOBIDB_LITE); PTHR13887:SF30 (PANTHER); PTHR13887 (PANTHER); cd03024 (CDD); IPR036249 (SUPERFAMILY)	F:GO:0015035	F:protein disulfide oxidoreductase activity
STENO02761	329	486	477	504	adenylate cyclase|HMMPfam hit to PF01928, CYTH domain, score 1e-30	CYTH domain protein	N/A	N/A	N/A	N/A	IPR023577 (SMART); IPR023577 (PFAM); IPR012042 (PIRSF); G3DSA:2.40.320.10 (GENE3D); IPR012042 (PANTHER); IPR023577 (PROSITE_PROFILES); cd07891 (CDD); IPR033469 (SUPERFAMILY)	no GO terms	no GO terms
STENO02762	365	897	897	909	putative GTP-binding protein|HMMPfam hit to PF01926, GTPase of unknown function, score 3.3e-38	GTPase Era	F:GO:0003924; F:GO:0005525; C:GO:0005737; C:GO:0005886; P:GO:0042274; F:GO:0070181	F:GTPase activity; F:GTP binding; C:cytoplasm; C:plasma membrane; P:ribosomal small subunit biogenesis; F:small ribosomal subunit rRNA binding	EC:3.6.1.15	Nucleoside-triphosphate phosphatase	IPR006073 (PFAM); IPR004044 (PFAM); G3DSA:3.40.50.300 (GENE3D); IPR015946 (G3DSA:3.30.300.GENE3D); IPR005225 (TIGRFAM); IPR005662 (TIGRFAM); PTHR42698:SF2 (PANTHER); PTHR42698 (PANTHER); IPR005662 (HAMAP); IPR004044 (PROSITE_PROFILES); IPR030388 (PROSITE_PROFILES); IPR030388 (CDD); IPR009019 (SUPERFAMILY); IPR027417 (SUPERFAMILY)	F:GO:0003723; F:GO:0005525	F:RNA binding; F:GTP binding
STENO02763	300	681	675	684	putative ribonuclease III|HMMPfam hit to PF00636, RNase3 domain, score 1.3e-41	ribonuclease III	F:GO:0004525; C:GO:0005737; P:GO:0006364; P:GO:0006397; P:GO:0008033; P:GO:0016075; F:GO:0019843; F:GO:0046872; P:GO:0090502	F:ribonuclease III activity; C:cytoplasm; P:rRNA processing; P:mRNA processing; P:tRNA processing; P:rRNA catabolic process; F:rRNA binding; F:metal ion binding; P:RNA phosphodiester bond hydrolysis, endonucleolytic	EC:3.1.30; EC:3.1.26; EC:3.1.26.3	Acting on ester bonds; Acting on ester bonds; Ribonuclease III	IPR014720 (SMART); IPR000999 (SMART); IPR000999 (PFAM); IPR014720 (PFAM); IPR036389 (G3DSA:1.10.1520.GENE3D); IPR011907 (TIGRFAM); G3DSA:3.30.160.20 (GENE3D); PTHR11207:SF0 (PANTHER); PTHR11207 (PANTHER); IPR011907 (HAMAP); IPR014720 (PROSITE_PROFILES); IPR000999 (PROSITE_PROFILES); IPR000999 (CDD); IPR014720 (CDD); SSF54768 (SUPERFAMILY); IPR036389 (SUPERFAMILY)	F:GO:0003723; F:GO:0004525; P:GO:0006396; P:GO:0016075	F:RNA binding; F:ribonuclease III activity; P:RNA processing; P:rRNA catabolic process
STENO02764	187	384	384	384	Uncharacterised protein|1 probable transmembrane helix predicted for Smlt3550 by TMHMM2.0 at aa 42-61	DUF4845 domain-containing protein	C:GO:0016021	C:integral component of membrane	N/A	N/A	IPR032314 (PFAM)	no GO terms	no GO terms
STENO02765	320	795	795	795	putative signal peptidase I|2 probable transmembrane helices predicted for Smlt3551 by TMHMM2.0 at aa 4-26 and 46-65	signal peptidase I	P:GO:0006508; F:GO:0008236; C:GO:0016021	P:proteolysis; F:serine-type peptidase activity; C:integral component of membrane	N/A	N/A	IPR000223 (PRINTS); IPR000223 (TIGRFAM); IPR015927 (PFAM); G3DSA:2.170.230.10 (GENE3D); G3DSA:2.10.109.10 (GENE3D); PTHR43390 (PANTHER); PTHR43390:SF1 (PANTHER); cd06530 (CDD); IPR036286 (SUPERFAMILY)	P:GO:0006508; F:GO:0008236; C:GO:0016020	P:proteolysis; F:serine-type peptidase activity; C:membrane
STENO02766	405	1534	1524	1545	putative subfamily S1C unassigned peptidase|HMMPfam hit to PF00089, Trypsin, score 1.1e-18	peptidase S1	F:GO:0004252; P:GO:0006508; F:GO:0016491; C:GO:0042597; P:GO:0055114	F:serine-type endopeptidase activity; P:proteolysis; F:oxidoreductase activity; C:periplasmic space; P:oxidation-reduction process	EC:3.4.21	Acting on peptide bonds (peptidases)	IPR001940 (PRINTS); IPR001478 (SMART); G3DSA:2.30.42.10 (GENE3D); PF13365 (PFAM); G3DSA:2.30.42.10 (GENE3D); G3DSA:2.40.10.120 (GENE3D); IPR001478 (PFAM); IPR011782 (TIGRFAM); PTHR22939 (PANTHER); PTHR22939:SF108 (PANTHER); IPR001478 (PROSITE_PROFILES); cd00987 (CDD); cd00987 (CDD); IPR009003 (SUPERFAMILY); IPR036034 (SUPERFAMILY); IPR036034 (SUPERFAMILY)	F:GO:0004252; F:GO:0005515; P:GO:0006508	F:serine-type endopeptidase activity; F:protein binding; P:proteolysis
STENO02767	336	881	852	906	putative anti-sigma factor RseA|1 probable transmembrane helix predicted for Smlt3554 by TMHMM2.0 at aa 106-128	anti-sigma factor	C:GO:0016021; F:GO:0016989; P:GO:1903507	C:integral component of membrane; F:sigma factor antagonist activity; P:negative regulation of nucleic acid-templated transcription	N/A	N/A	IPR036147 (G3DSA:1.10.10.GENE3D); IPR005572 (PFAM); mobidb-lite (MOBIDB_LITE); mobidb-lite (MOBIDB_LITE); mobidb-lite (MOBIDB_LITE); mobidb-lite (MOBIDB_LITE); PTHR38104 (PANTHER); IPR005572 (CDD); IPR036147 (SUPERFAMILY)	F:GO:0016989	F:sigma factor antagonist activity
STENO02768	259	621	621	627	putative RNA polymerase sigma E factor|HMMPfam hit to PF04542, Sigma-70 region, score 2.2e-22	RNA polymerase sigma factor RpoE	F:GO:0003677; F:GO:0003700; F:GO:0016987; P:GO:2000142	F:DNA binding; F:DNA-binding transcription factor activity; F:sigma factor activity; P:regulation of DNA-templated transcription, initiation	N/A	N/A	IPR007627 (PFAM); IPR014284 (TIGRFAM); G3DSA:1.10.1740.10 (GENE3D); IPR014286 (TIGRFAM); IPR013249 (PFAM); IPR036388 (G3DSA:1.10.10.GENE3D); mobidb-lite (MOBIDB_LITE); mobidb-lite (MOBIDB_LITE); PTHR43133:SF2 (PANTHER); IPR039425 (PANTHER); cd06171 (CDD); IPR013324 (SUPERFAMILY); IPR013325 (SUPERFAMILY)	F:GO:0003677; F:GO:0003700; P:GO:0006352; P:GO:0006355; F:GO:0016987	F:DNA binding; F:DNA-binding transcription factor activity; P:DNA-templated transcription, initiation; P:regulation of transcription, DNA-templated; F:sigma factor activity
STENO02769	488	2064	2064	2064	putative enoyl-CoA hydratasee|HMMPfam hit to PF00725, 3-hydroxyacyl-CoA dehydrogenase, C-terminal, score 8.2e-22	3-hydroxyacyl-CoA dehydrogenase	F:GO:0003857; F:GO:0004300; P:GO:0006635	F:3-hydroxyacyl-CoA dehydrogenase activity; F:enoyl-CoA hydratase activity; P:fatty acid beta-oxidation	EC:1.1.1.35; EC:4.2.1.17	3-hydroxyacyl-CoA dehydrogenase; Enoyl-CoA hydratase	IPR001753 (PFAM); IPR006108 (PFAM); G3DSA:3.40.50.720 (GENE3D); IPR006176 (PFAM); G3DSA:1.10.1040.50 (GENE3D); G3DSA:3.90.226.10 (GENE3D); mobidb-lite (MOBIDB_LITE); PTHR43612 (PANTHER); cd06558 (CDD); IPR008927 (SUPERFAMILY); IPR036291 (SUPERFAMILY); IPR008927 (SUPERFAMILY); IPR029045 (SUPERFAMILY)	F:GO:0003824; F:GO:0003857; P:GO:0006631; F:GO:0016491; P:GO:0055114	F:catalytic activity; F:3-hydroxyacyl-CoA dehydrogenase activity; P:fatty acid metabolic process; F:oxidoreductase activity; P:oxidation-reduction process
STENO02770	403	863	861	864	putative pirin-like protein|HMMPfam hit to PF05726, Pirin C-terminal cupin domain, score 3.3e-42	pirin family protein	F:GO:0008127; P:GO:0055114	F:quercetin 2,3-dioxygenase activity; P:oxidation-reduction process	EC:1.13.11; EC:1.13.11.24	Acting on single donors with incorporation of molecular oxygen (oxygenases). The oxygen incorporated need not be derived from O(2); Quercetin 2,3-dioxygenase	IPR003829 (PFAM); IPR012093 (PIRSF); IPR008778 (PFAM); IPR014710 (G3DSA:2.60.120.GENE3D); IPR014710 (G3DSA:2.60.120.GENE3D); PTHR13903:SF4 (PANTHER); PTHR13903 (PANTHER); IPR011051 (SUPERFAMILY)	no GO terms	no GO terms
STENO02771	332	720	720	729	putative aquaporin Z|6 probable transmembrane helices predicted for Smlt3559 by TMHMM2.0 at aa 7-29, 39-61, 87-109, 139-161, 168-190 and 214-236	aquaporin Z	C:GO:0005886; P:GO:0006833; F:GO:0015250; C:GO:0016021; P:GO:0055085	C:plasma membrane; P:water transport; F:water channel activity; C:integral component of membrane; P:transmembrane transport	N/A	N/A	IPR000425 (PRINTS); IPR000425 (TIGRFAM); IPR000425 (PFAM); IPR023271 (G3DSA:1.20.1080.GENE3D); IPR034294 (PANTHER); PTHR19139:SF199 (PANTHER); IPR023743 (HAMAP); PS51257 (PROSITE_PROFILES); IPR000425 (CDD); IPR023271 (SUPERFAMILY)	P:GO:0006833; F:GO:0015250; F:GO:0015267; C:GO:0016020; C:GO:0016021; P:GO:0055085	P:water transport; F:water channel activity; F:channel activity; C:membrane; C:integral component of membrane; P:transmembrane transport
STENO02772	243	459	459	462	Uncharacterised protein|Signal peptide predicted for Smlt3560 by SignalP 2.0 HMM (Signal peptide probability 1.000) with cleavage site probability 0.717 between residues 20 and 21	Uncharacterised protein	N/A	N/A	N/A	N/A	no IPS match	no IPS match	no IPS match
STENO02773	374	851	846	852	putative pirin-like protein|HMMPfam hit to PF02678, Pirin, score 5.8e-57	pirin family protein	F:GO:0008127; P:GO:0055114	F:quercetin 2,3-dioxygenase activity; P:oxidation-reduction process	EC:1.13.11; EC:1.13.11.24	Acting on single donors with incorporation of molecular oxygen (oxygenases). The oxygen incorporated need not be derived from O(2); Quercetin 2,3-dioxygenase	IPR003829 (PFAM); IPR014710 (G3DSA:2.60.120.GENE3D); IPR012093 (PIRSF); IPR014710 (G3DSA:2.60.120.GENE3D); IPR008778 (PFAM); PTHR13903:SF15 (PANTHER); PTHR13903 (PANTHER); IPR011051 (SUPERFAMILY)	no GO terms	no GO terms
STENO02774	470	2081	2067	2082	putative carbon starvation protein A|HMMPfam hit to PF02554, Carbon starvation protein CstA, score 3.4e-260	carbon starvation protein A	P:GO:0009267; C:GO:0016021	P:cellular response to starvation; C:integral component of membrane	N/A	N/A	IPR025299 (PFAM); IPR003706 (PFAM); PTHR30252:SF3 (PANTHER); PTHR30252 (PANTHER)	P:GO:0009267; C:GO:0016020	P:cellular response to starvation; C:membrane
STENO02775	237	224	213	225	Hypothetical small protein yjiX|HMMPfam hit to PF04328, Protein of unknown function (DUF466), score 3.1e-26	putative selenoprotein	N/A	N/A	N/A	N/A	IPR007423 (PFAM); PTHR38453:SF1 (PANTHER); IPR007423 (PANTHER)	no GO terms	no GO terms
STENO02776	190	389	381	393	glyoxalase/bleomycin resistance protein/dioxygenase precursor|HMMPfam hit to PF00903, Glyoxalase/Bleomycin resistance protein/Di, score 2.4e-10	VOC family protein	F:GO:0051213; P:GO:0055114	F:dioxygenase activity; P:oxidation-reduction process	N/A	N/A	IPR029068 (G3DSA:3.10.180.GENE3D); IPR004360 (PFAM); PTHR36503 (PANTHER); PTHR36503:SF3 (PANTHER); IPR037523 (PROSITE_PROFILES); cd06587 (CDD); IPR029068 (SUPERFAMILY)	no GO terms	no GO terms
STENO02777	402	1262	1248	1272	integral membrane sensor signal transduction histidine kinase|2 probable transmembrane helices predicted for Smlt3567 by TMHMM2.0 at aa 15-37 and 139-158	two-component sensor histidine kinase	F:GO:0000155; P:GO:0000160; F:GO:0005524; C:GO:0016021; P:GO:0018106; P:GO:0023014	F:phosphorelay sensor kinase activity; P:phosphorelay signal transduction system; F:ATP binding; C:integral component of membrane; P:peptidyl-histidine phosphorylation; P:signal transduction by protein phosphorylation	EC:2.7.13.3	Histidine kinase	IPR003594 (SMART); IPR003660 (SMART); IPR003661 (SMART); IPR003661 (PFAM); IPR036890 (G3DSA:3.30.565.GENE3D); G3DSA:1.10.287.130 (GENE3D); IPR003594 (PFAM); PTHR43547:SF6 (PANTHER); PTHR43547 (PANTHER); PTHR43547 (PANTHER); IPR005467 (PROSITE_PROFILES); IPR003660 (PROSITE_PROFILES); IPR003594 (CDD); IPR003661 (CDD); IPR003660 (CDD); IPR036097 (SUPERFAMILY); IPR036890 (SUPERFAMILY)	F:GO:0000155; P:GO:0007165; C:GO:0016021	F:phosphorelay sensor kinase activity; P:signal transduction; C:integral component of membrane
STENO02778	328	712	693	717	putative two-component system response regulator transcriptional regulatory protein|HMMPfam hit to PF00072, Response regulator receiver domain, score 3.2e-36	DNA-binding response regulator	P:GO:0000160; F:GO:0003677; P:GO:0006355	P:phosphorelay signal transduction system; F:DNA binding; P:regulation of transcription, DNA-templated	N/A	N/A	IPR001867 (SMART); IPR001789 (SMART); IPR001789 (PFAM); IPR036388 (G3DSA:1.10.10.GENE3D); IPR001867 (PFAM); G3DSA:3.40.50.2300 (GENE3D); PTHR26402:SF721 (PANTHER); IPR039420 (PANTHER); IPR001867 (PROSITE_PROFILES); IPR001789 (PROSITE_PROFILES); IPR001789 (CDD); IPR001867 (CDD); IPR016032 (SUPERFAMILY); IPR011006 (SUPERFAMILY)	P:GO:0000160; F:GO:0003677; P:GO:0006355	P:phosphorelay signal transduction system; F:DNA binding; P:regulation of transcription, DNA-templated
STENO02779	406	1704	1704	1704	putative transmembrane protein|12 probable transmembrane helices predicted for Smlt3569 by TMHMM2.0 at aa 20-37, 89-111, 124-141, 148-165, 180-202, 223-245, 279-301, 317-334, 338-360, 367-386, 406-428 and 435-457	glycosyltransferase family 39 protein	C:GO:0016021; F:GO:0103015	C:integral component of membrane; F:4-amino-4-deoxy-L-arabinose transferase activity	EC:2.4.2.43	Lipid IV(A) 4-amino-4-deoxy-L-arabinosyltransferase	IPR038731 (PFAM); PTHR33908:SF5 (PANTHER); PTHR33908 (PANTHER)	no GO terms	no GO terms
STENO02780	420	1965	1947	1977	putative angiotensin-converting enzyme like peptidyl dipeptidase protein|HMMPfam hit to PF01401, Angiotensin-converting enzyme, score 1.8e-153	peptidase M20	P:GO:0006508; F:GO:0008237; F:GO:0008241; C:GO:0016020	P:proteolysis; F:metallopeptidase activity; F:peptidyl-dipeptidase activity; C:membrane	EC:3.4.15	Acting on peptide bonds (peptidases)	G3DSA:1.10.1370.30 (GENE3D); IPR001548 (PFAM); IPR001548 (PANTHER); PTHR10514:SF27 (PANTHER); IPR001548 (CDD); SSF55486 (SUPERFAMILY)	P:GO:0006508; F:GO:0008237; F:GO:0008241; C:GO:0016020	P:proteolysis; F:metallopeptidase activity; F:peptidyl-dipeptidase activity; C:membrane
STENO02781	329	896	894	909	putative siderophore interacting FAD binding protein|HMMPfam hit to PF08021, Siderophore-interacting FAD-binding dom, score 1.9e-53	siderophore-interacting protein	F:GO:0016491; P:GO:0055114	F:oxidoreductase activity; P:oxidation-reduction process	N/A	N/A	IPR007037 (PFAM); G3DSA:2.40.30.10 (GENE3D); IPR013113 (PFAM); IPR039261 (G3DSA:3.40.50.GENE3D); PTHR30157:SF0 (PANTHER); IPR039374 (PANTHER); IPR017927 (PROSITE_PROFILES); cd06193 (CDD); IPR017938 (SUPERFAMILY)	F:GO:0016491; P:GO:0055114	F:oxidoreductase activity; P:oxidation-reduction process
STENO02782	382	1250	1224	1308	putative Major Facilitator Superfamily drug resistance transmembrane translocase transporter|HMMPfam hit to PF07690, Major Facilitator Superfamily, score 4.7e-49	MFS transporter	P:GO:0006855; F:GO:0015238; C:GO:0016021	P:drug transmembrane transport; F:drug transmembrane transporter activity; C:integral component of membrane	N/A	N/A	G3DSA:1.20.1720.10 (GENE3D); IPR011701 (PFAM); IPR004812 (TIGRFAM); PTHR23502:SF127 (PANTHER); PTHR23502 (PANTHER); IPR020846 (PROSITE_PROFILES); IPR020846 (CDD); IPR036259 (SUPERFAMILY)	P:GO:0006855; F:GO:0015238; C:GO:0016021; P:GO:0055085	P:drug transmembrane transport; F:drug transmembrane transporter activity; C:integral component of membrane; P:transmembrane transport
STENO02783	507	2868	2865	2922	glycine dehydrogenase [decarboxylating] (glycine cleavage system P protein)|HMMPfam hit to PF02347, Glycine cleavage system P-protein, score 2.3e-248	glycine dehydrogenase (aminomethyl-transferring)	F:GO:0004375; P:GO:0019464; P:GO:0055114	F:glycine dehydrogenase (decarboxylating) activity; P:glycine decarboxylation via glycine cleavage system; P:oxidation-reduction process	EC:1.4.4.2	Glycine dehydrogenase (aminomethyl-transferring)	IPR015422 (G3DSA:3.90.1150.GENE3D); IPR003437 (TIGRFAM); IPR020581 (PFAM); IPR015421 (G3DSA:3.40.640.GENE3D); PTHR11773:SF5 (PANTHER); IPR020581 (PANTHER); IPR003437 (HAMAP); IPR020581 (CDD); IPR020581 (CDD); IPR015424 (SUPERFAMILY); IPR015424 (SUPERFAMILY)	F:GO:0003824; F:GO:0004375; P:GO:0006544; P:GO:0006546; P:GO:0055114	F:catalytic activity; F:glycine dehydrogenase (decarboxylating) activity; P:glycine metabolic process; P:glycine catabolic process; P:oxidation-reduction process
STENO02784	257	411	411	417	DNA binding 3-demethylubiquinone-9 3-methyltransferase domain-containing protein|HMMPfam hit to PF06983, 3-demethylubiquinone-9 3-methyltransfera, score 1.2e-29	VOC family protein	F:GO:0008168; P:GO:0032259	F:methyltransferase activity; P:methylation	N/A	N/A	G3DSA:3.30.720.110 (GENE3D); IPR028973 (PFAM); G3DSA:3.30.720.100 (GENE3D); IPR009725 (PIRSF); PTHR33990:SF4 (PANTHER); PTHR33990 (PANTHER); IPR028973 (CDD); IPR029068 (SUPERFAMILY)	no GO terms	no GO terms
STENO02785	420	1369	1362	1401	putative transmembrane aromatic amino acid transport protein|13 probable transmembrane helices predicted for Smlt3581 by TMHMM2.0 at aa 59-81, 88-107, 122-141, 143-165, 169-186, 198-220, 240-262, 282-304, 324-346, 372-394, 398-420, 441-460 and 470-487	amino acid transporter	P:GO:0006865; C:GO:0016021; F:GO:0022857; P:GO:0055085	P:amino acid transport; C:integral component of membrane; F:transmembrane transporter activity; P:transmembrane transport	N/A	N/A	G3DSA:1.20.1740.10 (GENE3D); IPR002293 (PIRSF); IPR004841 (PFAM); PTHR43495 (PANTHER); PTHR43495:SF5 (PANTHER)	C:GO:0016020; F:GO:0022857; P:GO:0055085	C:membrane; F:transmembrane transporter activity; P:transmembrane transport
STENO02786	349	721	696	735	putative AraC-family transcriptional regulator|HMMPfam hit to PF08448, PAS fold, score 4.6e-27	AraC family transcriptional regulator	F:GO:0003700; P:GO:0006355; F:GO:0043565	F:DNA-binding transcription factor activity; P:regulation of transcription, DNA-templated; F:sequence-specific DNA binding	N/A	N/A	IPR020449 (PRINTS); IPR018060 (SMART); IPR000014 (SMART); IPR018060 (PFAM); IPR013656 (PFAM); G3DSA:3.30.450.20 (GENE3D); G3DSA:1.10.10.60 (GENE3D); PTHR11019 (PANTHER); PTHR11019:SF162 (PANTHER); IPR018060 (PROSITE_PROFILES); IPR000014 (CDD); IPR009057 (SUPERFAMILY); IPR035965 (SUPERFAMILY); IPR009057 (SUPERFAMILY)	F:GO:0003677; F:GO:0003700; P:GO:0006355; F:GO:0043565	F:DNA binding; F:DNA-binding transcription factor activity; P:regulation of transcription, DNA-templated; F:sequence-specific DNA binding
STENO02787	357	2090	2043	2118	putative catalase HPII|HMMPfam hit to PF06628, Catalase-related, score 1.1e-21	catalase HPII	F:GO:0004096; P:GO:0006979; F:GO:0020037; P:GO:0042744; F:GO:0046872; P:GO:0055114; P:GO:0098869	F:catalase activity; P:response to oxidative stress; F:heme binding; P:hydrogen peroxide catabolic process; F:metal ion binding; P:oxidation-reduction process; P:cellular oxidant detoxification	EC:1.11.1.7; EC:1.11.1.6	Peroxidase; Catalase	IPR018028 (PRINTS); IPR011614 (SMART); PF18011 (PFAM); IPR029062 (G3DSA:3.40.50.GENE3D); IPR011614 (PFAM); IPR037060 (G3DSA:2.40.180.GENE3D); IPR010582 (PFAM); G3DSA:1.20.1370.20 (GENE3D); IPR024712 (PIRSF); mobidb-lite (MOBIDB_LITE); mobidb-lite (MOBIDB_LITE); mobidb-lite (MOBIDB_LITE); mobidb-lite (MOBIDB_LITE); PTHR42821:SF1 (PANTHER); IPR024712 (PANTHER); IPR018028 (PROSITE_PROFILES); cd03132 (CDD); IPR020835 (SUPERFAMILY); IPR029062 (SUPERFAMILY)	F:GO:0004096; P:GO:0006979; F:GO:0020037; P:GO:0055114	F:catalase activity; P:response to oxidative stress; F:heme binding; P:oxidation-reduction process
STENO02788	116	740	693	747	conserved hypothetical protein|similarity:fasta; CMS0986; Cms; putative secreted lactone hydrolase; length 253 aa; id=33.5%; E()=0.00048; 242 aa overlap; query 18-242 aa; subject 7-239 aa; similarity:fasta; with=UniProt:Q4KC21 (EMBL:CP000076;); Pseudomonas fluorescens (strain Pf-5/ATCC BAA-477).; BioH protein, putative.; length=244; id 40.435%; ungapped id 41.333%; E()=4e-22; 230 aa overlap; query 18-244; subject 7-234	alpha/beta hydrolase	F:GO:0016787	F:hydrolase activity	N/A	N/A	IPR029058 (G3DSA:3.40.50.GENE3D); IPR022742 (PFAM); mobidb-lite (MOBIDB_LITE); IPR029058 (SUPERFAMILY)	no GO terms	no GO terms
STENO02789	132	540	537	549	Uncharacterised protein|Signal peptide predicted for Smlt3586 by SignalP 2.0 HMM (Signal peptide probability 1.000) with cleavage site probability 0.969 between residues 23 and 24	Uncharacterised protein	N/A	N/A	N/A	N/A	no IPS match	no IPS match	no IPS match
STENO02790	74	290	285	291	putative transmembrane protein|2 probable transmembrane helices predicted for Smlt3587 by TMHMM2.0 at aa 12-34 and 73-95	putative transmembrane protein	C:GO:0016021	C:integral component of membrane	N/A	N/A	no IPS match	no IPS match	no IPS match
STENO02791	458	2125	2121	2130	putative methyl-accepting chemotaxis protein|2 probable transmembrane helices predicted for Smlt3588 by TMHMM2.0 at aa 39-61 and 218-240	methyl-accepting chemotaxis protein	P:GO:0007165; C:GO:0016021	P:signal transduction; C:integral component of membrane	N/A	N/A	IPR004089 (SMART); IPR003660 (SMART); IPR004089 (PFAM); G3DSA:1.10.287.950 (GENE3D); G3DSA:1.20.120.1530 (GENE3D); IPR003660 (PFAM); PF18575 (PFAM); IPR024478 (PFAM); PTHR43531:SF6 (PANTHER); PTHR43531 (PANTHER); IPR003660 (PROSITE_PROFILES); IPR003660 (PROSITE_PROFILES); IPR004089 (PROSITE_PROFILES); cd11386 (CDD); IPR003660 (CDD); SSF58104 (SUPERFAMILY); SSF158472 (SUPERFAMILY)	P:GO:0007165; C:GO:0016020; C:GO:0016021	P:signal transduction; C:membrane; C:integral component of membrane
STENO02792	355	936	930	939	putative peptidoglycan binding ErfK/YbiS/YcfS/YnhG protein|HMMPfam hit to PF03734, ErfK/YbiS/YcfS/YnhG, score 9.6e-34	murein L,D-transpeptidase	F:GO:0016740	F:transferase activity	N/A	N/A	IPR038063 (G3DSA:2.40.440.GENE3D); IPR002477 (PFAM); IPR036366 (G3DSA:1.10.101.GENE3D); IPR005490 (PFAM); PTHR30582 (PANTHER); PTHR30582:SF22 (PANTHER); IPR038063 (SUPERFAMILY); IPR036365 (SUPERFAMILY)	F:GO:0016740	F:transferase activity
STENO02793	434	1293	1293	1293	putative adenylosuccinate synthetase|HMMPfam hit to PF00709, Adenylosuccinate synthetase, score 2.8e-291	adenylosuccinate synthase	F:GO:0000287; F:GO:0004019; F:GO:0005525; C:GO:0005737; P:GO:0044208	F:magnesium ion binding; F:adenylosuccinate synthase activity; F:GTP binding; C:cytoplasm; P:'de novo' AMP biosynthetic process	EC:6.3.4.4	Adenylosuccinate synthase	IPR001114 (SMART); G3DSA:3.40.440.10 (GENE3D); G3DSA:1.10.300.10 (GENE3D); G3DSA:3.90.170.10 (GENE3D); IPR001114 (TIGRFAM); IPR001114 (PFAM); IPR001114 (PANTHER); PTHR11846:SF0 (PANTHER); IPR001114 (HAMAP); IPR001114 (CDD); IPR027417 (SUPERFAMILY)	F:GO:0004019; F:GO:0005525; P:GO:0006164	F:adenylosuccinate synthase activity; F:GTP binding; P:purine nucleotide biosynthetic process
STENO02794	378	863	852	864	putative transmembrane protein|1 probable transmembrane helix predicted for Smlt3595 by TMHMM2.0 at aa 5-24	protease modulator HflC	F:GO:0008233; C:GO:0016021; P:GO:0052547	F:peptidase activity; C:integral component of membrane; P:regulation of peptidase activity	N/A	N/A	IPR001107 (SMART); IPR001107 (PFAM); G3DSA:3.30.479.30 (GENE3D); IPR010200 (PIRSF); IPR010200 (PANTHER); IPR010200 (CDD); IPR036013 (SUPERFAMILY)	C:GO:0016021; P:GO:0052547	C:integral component of membrane; P:regulation of peptidase activity
STENO02795	408	1133	1098	1146	putative HflK protein|1 probable transmembrane helix predicted for Smlt3596 by TMHMM2.0 at aa 48-70	HflK protein	P:GO:0006508; F:GO:0008233; C:GO:0016021	P:proteolysis; F:peptidase activity; C:integral component of membrane	N/A	N/A	IPR001972 (PRINTS); IPR001107 (SMART); IPR001107 (PFAM); IPR010201 (TIGRFAM); G3DSA:3.30.479.30 (GENE3D); mobidb-lite (MOBIDB_LITE); mobidb-lite (MOBIDB_LITE); PTHR43327 (PANTHER); IPR010201 (PTHR43327:PANTHER); IPR010201 (CDD); IPR036013 (SUPERFAMILY)	C:GO:0016020; C:GO:0016021	C:membrane; C:integral component of membrane
STENO02796	357	996	996	996	putative dehydrogenase|HMMPfam hit to PF00107, Zinc-binding dehydrogenase, score 2.2e-07	quinone oxidoreductase	F:GO:0016491; P:GO:0055114	F:oxidoreductase activity; P:oxidation-reduction process	N/A	N/A	IPR020843 (SMART); IPR014188 (TIGRFAM); G3DSA:3.40.50.720 (GENE3D); IPR013149 (PFAM); G3DSA:3.90.180.10 (GENE3D); PTHR43677 (PANTHER); IPR014188 (PTHR43677:PANTHER); cd05280 (CDD); IPR011032 (SUPERFAMILY); IPR036291 (SUPERFAMILY)	F:GO:0016491; P:GO:0055114	F:oxidoreductase activity; P:oxidation-reduction process
STENO02797	258	373	366	387	putative two-component response regulator transcriptional regulatory protein|HMMPfam hit to PF00072, Response regulator receiver domain, score 1.9e-33	response regulator	P:GO:0000160	P:phosphorelay signal transduction system	N/A	N/A	IPR001789 (SMART); G3DSA:3.40.50.12740 (GENE3D); IPR001789 (PFAM); PTHR44591 (PANTHER); PTHR44591:SF1 (PANTHER); IPR001789 (PROSITE_PROFILES); IPR001789 (CDD); IPR011006 (SUPERFAMILY)	P:GO:0000160	P:phosphorelay signal transduction system
STENO02798	374	891	882	906	putative curved DNA-binding protein|HMMPfam hit to PF00226, DnaJ domain, score 4.5e-33	cytochrome C biogenesis protein	F:GO:0003677; P:GO:0006457; F:GO:0051082	F:DNA binding; P:protein folding; F:unfolded protein binding	N/A	N/A	IPR001623 (PRINTS); IPR001623 (SMART); IPR036869 (G3DSA:1.10.287.GENE3D); G3DSA:2.60.260.20 (GENE3D); IPR002939 (PFAM); G3DSA:2.60.260.20 (GENE3D); IPR001623 (PFAM); PTHR24078:SF518 (PANTHER); PTHR24078 (PANTHER); PTHR24078:SF518 (PANTHER); PTHR24078 (PANTHER); IPR001623 (PROSITE_PROFILES); IPR001623 (CDD); cd10747 (CDD); IPR008971 (SUPERFAMILY); IPR008971 (SUPERFAMILY); IPR036869 (SUPERFAMILY)	P:GO:0006457; F:GO:0051082	P:protein folding; F:unfolded protein binding
STENO02799	312	483	483	483	putative redoxin|HMMPfam hit to PF08534, Redoxin, score 9e-43	peroxiredoxin	F:GO:0004601; C:GO:0005623; P:GO:0045454; F:GO:0051920; P:GO:0055114; P:GO:0098869	F:peroxidase activity; C:cell; P:cell redox homeostasis; F:peroxiredoxin activity; P:oxidation-reduction process; P:cellular oxidant detoxification	EC:1.11.1.15; EC:1.11.1.7	Peroxiredoxin; Peroxidase	IPR013740 (PFAM); G3DSA:3.40.30.10 (GENE3D); IPR037944 (PANTHER); PTHR10430:SF14 (PANTHER); IPR013766 (PROSITE_PROFILES); IPR037944 (CDD); IPR036249 (SUPERFAMILY)	F:GO:0016491; P:GO:0045454	F:oxidoreductase activity; P:cell redox homeostasis
STENO02800	363	577	567	600	putative bacterioferritin|HMMPfam hit to PF02915, Rubrerythrin, score 3.9e-05	Bacterioferritin	C:GO:0005623; P:GO:0006879; F:GO:0008199	C:cell; P:cellular iron ion homeostasis; F:ferric iron binding	N/A	N/A	IPR012347 (G3DSA:1.20.1260.GENE3D); IPR008331 (PFAM); IPR014490 (PIRSF); mobidb-lite (MOBIDB_LITE); PTHR30295:SF1 (PANTHER); PTHR30295 (PANTHER); IPR009040 (PROSITE_PROFILES); cd00657 (CDD); IPR009078 (SUPERFAMILY)	P:GO:0006879; F:GO:0008199	P:cellular iron ion homeostasis; F:ferric iron binding
STENO02801	447	2328	2325	2334	putative penicillin-binding protein|1 probable transmembrane helix predicted for Smlt3602 by TMHMM2.0 at aa 24-46	penicillin-binding protein 1C	F:GO:0008658; F:GO:0008955; P:GO:0009252; C:GO:0016021	F:penicillin binding; F:peptidoglycan glycosyltransferase activity; P:peptidoglycan biosynthetic process; C:integral component of membrane	EC:2.4.1.129	Peptidoglycan glycosyltransferase	IPR036950 (G3DSA:1.10.3810.GENE3D); IPR009647 (PFAM); IPR001264 (PFAM); IPR001460 (PFAM); IPR011815 (TIGRFAM); G3DSA:3.40.710.10 (GENE3D); PTHR32282 (PANTHER); PTHR32282:SF15 (PANTHER); IPR023346 (SUPERFAMILY); IPR012338 (SUPERFAMILY)	F:GO:0008658; F:GO:0008955; P:GO:0009252	F:penicillin binding; F:peptidoglycan glycosyltransferase activity; P:peptidoglycan biosynthetic process
STENO02802	524	4908	4863	4935	putative endopeptidase inhibitor (alpha-2-macroglobulin like protein)|HMMPfam hit to PF01835, Alpha-2-macroglobulin family N-terminal regi, score 6.8e-75	alpha-2-macroglobulin family protein	F:GO:0004866; C:GO:0005615; P:GO:0010951	F:endopeptidase inhibitor activity; C:extracellular space; P:negative regulation of endopeptidase activity	N/A	N/A	IPR011625 (SMART); IPR001599 (SMART); IPR002890 (PFAM); PF17973 (PFAM); G3DSA:1.50.10.20 (GENE3D); IPR011626 (PFAM); IPR026284 (PIRSF); PF17962 (PFAM); G3DSA:2.60.40.1930 (GENE3D); IPR021868 (PFAM); IPR011625 (PFAM); PF17970 (PFAM); PF17972 (PFAM); IPR001599 (PFAM); PTHR40094 (PANTHER); PS51257 (PROSITE_PROFILES); cd02891 (CDD); IPR008930 (SUPERFAMILY)	F:GO:0004866; C:GO:0005615	F:endopeptidase inhibitor activity; C:extracellular space
STENO02803	398	1461	1452	1473	putative 2-methylcitrate dehydratase|HMMPfam hit to PF03972, MmgE/PrpD family, score 3.1e-209	2-methylcitrate dehydratase	P:GO:0019629; F:GO:0047547; F:GO:0051537	P:propionate catabolic process, 2-methylcitrate cycle; F:2-methylcitrate dehydratase activity; F:2 iron, 2 sulfur cluster binding	EC:4.2.1.79	2-methylcitrate dehydratase	IPR005656 (PFAM); G3DSA:1.10.4100.10 (GENE3D); G3DSA:3.30.1330.120 (GENE3D); IPR012705 (TIGRFAM); IPR005656 (PANTHER); PTHR16943:SF25 (PANTHER); IPR036148 (SUPERFAMILY)	F:GO:0016829; P:GO:0019629; F:GO:0047547; F:GO:0051537	F:lyase activity; P:propionate catabolic process, 2-methylcitrate cycle; F:2-methylcitrate dehydratase activity; F:2 iron, 2 sulfur cluster binding
STENO02804	441	1180	1176	1197	conserved hypothetical protein|HMMPfam hit to PF04303, Protein of unknown function (DUF453), score 4.9e-268	2-methylaconitate cis-trans isomerase PrpF	P:GO:0019629; F:GO:0050100	P:propionate catabolic process, 2-methylcitrate cycle; F:methylitaconate delta-isomerase activity	EC:5.3.3.6	Methylitaconate Delta-isomerase	G3DSA:3.10.310.10 (GENE3D); IPR012709 (TIGRFAM); G3DSA:3.10.310.10 (GENE3D); IPR007400 (PFAM); IPR012709 (PTHR43709:PANTHER); IPR007400 (PANTHER); SSF54506 (SUPERFAMILY); SSF54506 (SUPERFAMILY)	F:GO:0016853; P:GO:0019629	F:isomerase activity; P:propionate catabolic process, 2-methylcitrate cycle
STENO02805	497	2618	2589	2637	putative aconitate hydratase|HMMPfam hit to PF00330, Aconitase family (aconitate hydratase), score 7e-146	Fe/S-dependent 2-methylisocitrate dehydratase AcnD	F:GO:0003994; P:GO:0019679	F:aconitate hydratase activity; P:propionate metabolic process, methylcitrate cycle	EC:4.2.1.3	Aconitate hydratase	IPR001030 (PRINTS); G3DSA:1.10.1440.20 (GENE3D); G3DSA:3.30.499.20 (GENE3D); IPR012708 (TIGRFAM); IPR000573 (PFAM); IPR001030 (PFAM); IPR015931 (G3DSA:3.30.499.GENE3D); IPR015928 (G3DSA:3.20.19.GENE3D); IPR012708 (PTHR11670:PANTHER); IPR006249 (PANTHER); SSF52016 (SUPERFAMILY); IPR036008 (SUPERFAMILY)	P:GO:0019679	P:propionate metabolic process, methylcitrate cycle
STENO02806	417	1158	1152	1206	putative 2-methylcitrate synthase|HMMPfam hit to PF00285, Citrate synthase, score 4e-101	2-methylcitrate synthase	C:GO:0005737; P:GO:0006099; F:GO:0046912	C:cytoplasm; P:tricarboxylic acid cycle; F:transferase activity, transferring acyl groups, acyl groups converted into alkyl on transfer	N/A	N/A	IPR002020 (PRINTS); IPR024176 (PIRSF); IPR002020 (PFAM); IPR011278 (TIGRFAM); IPR016143 (G3DSA:1.10.230.GENE3D); IPR016142 (G3DSA:1.10.580.GENE3D); IPR002020 (PANTHER); IPR036969 (SUPERFAMILY)	C:GO:0005737; F:GO:0046912	C:cytoplasm; F:transferase activity, transferring acyl groups, acyl groups converted into alkyl on transfer
STENO02807	353	935	906	939	putative methylisocitrate lyase|similarity:fasta; BAV1179; bavium; methylisocitrate lyase; length 297 aa; id=83.3%; E()=5.3e-92; 294 aa overlap; query 4-297 aa; subject 2-295 aa; similarity:fasta; BPP3233; bparapertussis; probable methylisocitrate lyase; length 297 aa; id=83.0%; E()=1.2e-88; 294 aa overlap; query 4-297 aa; subject 2-295 aa; similarity:fasta; BB3685; bbronchiseptica; probable methylisocitrate lyase; length 297 aa; id=83.0%; E()=1.4e-88; 294 aa overlap; query 4-297 aa; subject 2-295 aa; similarity:fasta; SDT0408; styphimuriumDT104; 6 putative carboxyvinyl-carboxyphosphonate phosphorylmutase; length 295 aa; id=68.6%; E()=2.6e-80; 290 aa overlap; query 8-297 aa; subject 5-294 aa; similarity:fasta; SBG0320; sbongori; putative carboxyvinyl-carboxyphosphonate phosphorylmutase; length 294 aa; id=67.9%; E()=1.1e-79; 296 aa overlap; query 1-296 aa; subject 1-293 aa	Methylisocitrate lyase	F:GO:0000287; P:GO:0019629; F:GO:0046421	F:magnesium ion binding; P:propionate catabolic process, 2-methylcitrate cycle; F:methylisocitrate lyase activity	EC:4.1.3.30	Methylisocitrate lyase	IPR012695 (TIGRFAM); PF13714 (PFAM); IPR040442 (G3DSA:3.20.20.GENE3D); PTHR42905:SF5 (PANTHER); PTHR42905 (PANTHER); IPR012695 (HAMAP); IPR039556 (CDD); IPR015813 (SUPERFAMILY)	F:GO:0003824; P:GO:0019629; F:GO:0046421	F:catalytic activity; P:propionate catabolic process, 2-methylcitrate cycle; F:methylisocitrate lyase activity
STENO02808	438	1584	1482	1611	putative sigma 54 binding transcriptional regulatory protein|HMMPfam hit to PF07728, ATPase family associated with various, score 0.00069	propionate catabolism operon regulatory protein PrpR	F:GO:0000156; P:GO:0000160; F:GO:0003677; F:GO:0005524; C:GO:0005737; P:GO:0006355; F:GO:0008134; P:GO:0019629	F:phosphorelay response regulator activity; P:phosphorelay signal transduction system; F:DNA binding; F:ATP binding; C:cytoplasm; P:regulation of transcription, DNA-templated; F:transcription factor binding; P:propionate catabolic process, 2-methylcitrate cycle	N/A	N/A	IPR003593 (SMART); IPR010524 (PFAM); G3DSA:1.10.8.60 (GENE3D); IPR012704 (TIGRFAM); G3DSA:3.40.50.2300 (GENE3D); G3DSA:3.40.50.300 (GENE3D); G3DSA:3.40.50.10660 (GENE3D); G3DSA:1.10.10.60 (GENE3D); IPR002078 (PFAM); PTHR32071 (PANTHER); PTHR32071:SF57 (PANTHER); IPR002078 (PROSITE_PROFILES); cd00009 (CDD); IPR009057 (SUPERFAMILY); SSF159800 (SUPERFAMILY); IPR027417 (SUPERFAMILY)	F:GO:0000156; P:GO:0000160; F:GO:0003677; F:GO:0005524; C:GO:0005737; P:GO:0006355; F:GO:0008134; P:GO:0019629	F:phosphorelay response regulator activity; P:phosphorelay signal transduction system; F:DNA binding; F:ATP binding; C:cytoplasm; P:regulation of transcription, DNA-templated; F:transcription factor binding; P:propionate catabolic process, 2-methylcitrate cycle
STENO02809	22	441	396	447	Uncharacterised protein|similarity:fasta; with=UniProt:Q4KIY0 (EMBL:CP000076;); Pseudomonas fluorescens (strain Pf-5/ATCC BAA-477).; Hypothetical protein.; length=156; id 32.331%; ungapped id 33.077%; E()=2.7e-07; 133 aa overlap; query 10-140; subject 18-149	SMI1/KNR4 family protein	N/A	N/A	N/A	N/A	SSF160631 (SUPERFAMILY)	no GO terms	no GO terms
STENO02810	77	464	459	468	putative aminoglycoside 6'-N-acetyltransferase|HMMPfam hit to PF00583, Acetyltransferase (GNAT) family, score 1e-17	aminoglycoside N-acetyltransferase AAC(6')-Iz	P:GO:0046677; F:GO:0047663	P:response to antibiotic; F:aminoglycoside 6'-N-acetyltransferase activity	EC:2.3.1.5; EC:2.3.1.82	Arylamine N-acetyltransferase; Aminoglycoside 6'-N-acetyltransferase	IPR000182 (PFAM); G3DSA:3.40.630.30 (GENE3D); IPR024170 (PIRSF); IPR000182 (PROSITE_PROFILES); cd04301 (CDD); IPR016181 (SUPERFAMILY)	no GO terms	no GO terms
STENO02811	379	600	600	600	putative pyridoxamine 5'-phosphate oxidase|HMMPfam hit to PF01243, Pyridoxamine 5'-phosphate oxidase, score 5e-21	pyridoxamine 5'-phosphate oxidase	F:GO:0004733; P:GO:0008615; F:GO:0010181; P:GO:0042823; P:GO:0055114	F:pyridoxamine-phosphate oxidase activity; P:pyridoxine biosynthetic process; F:FMN binding; P:pyridoxal phosphate biosynthetic process; P:oxidation-reduction process	EC:1.4.3.5	Pyridoxal 5'-phosphate synthase	IPR000659 (PIRSF); IPR019576 (PFAM); IPR000659 (TIGRFAM); IPR011576 (PFAM); IPR012349 (G3DSA:2.30.110.GENE3D); PTHR10851:SF0 (PANTHER); IPR000659 (PANTHER); IPR000659 (HAMAP); SSF50475 (SUPERFAMILY)	F:GO:0004733; P:GO:0008615; F:GO:0010181; F:GO:0048037	F:pyridoxamine-phosphate oxidase activity; P:pyridoxine biosynthetic process; F:FMN binding; F:cofactor binding
STENO02812	168	204	204	204	Protein of uncharacterised function (DUF1458)|HMMPfam hit to PF07311, Protein of unknown function (DUF1458), score 5.6e-06	dodecin domain-containing protein	N/A	N/A	N/A	N/A	IPR025543 (G3DSA:3.30.1660.GENE3D); IPR009923 (PFAM); IPR036694 (SUPERFAMILY)	no GO terms	no GO terms
STENO02813	268	561	561	564	putative shikimate kinase I|HMMPfam hit to PF01202, Shikimate kinase, score 1.5e-62	shikimate kinase	F:GO:0000287; F:GO:0004765; F:GO:0005524; C:GO:0005737; P:GO:0009073; P:GO:0009423; P:GO:0016310	F:magnesium ion binding; F:shikimate kinase activity; F:ATP binding; C:cytoplasm; P:aromatic amino acid family biosynthetic process; P:chorismate biosynthetic process; P:phosphorylation	EC:2.7.1.71	Shikimate kinase	PR01100 (PRINTS); G3DSA:3.40.50.300 (GENE3D); IPR031322 (PFAM); PTHR21087:SF0 (PANTHER); PTHR21087 (PANTHER); IPR000623 (HAMAP); IPR000623 (CDD); IPR027417 (SUPERFAMILY)	no GO terms	no GO terms
STENO02814	374	1113	1110	1128	putative 3-dehydroquinate synthase|HMMPfam hit to PF01761, 3-dehydroquinate synthase, score 2.4e-155	3-dehydroquinate synthase	F:GO:0000166; F:GO:0003856; C:GO:0005737; P:GO:0009073; P:GO:0009423; F:GO:0046872	F:nucleotide binding; F:3-dehydroquinate synthase activity; C:cytoplasm; P:aromatic amino acid family biosynthetic process; P:chorismate biosynthetic process; F:metal ion binding	EC:4.2.3.4	3-dehydroquinate synthase	G3DSA:3.40.50.1970 (GENE3D); IPR030963 (PIRSF); IPR030960 (PFAM); G3DSA:1.20.1090.10 (GENE3D); IPR016037 (TIGRFAM); PTHR43622 (PANTHER); PTHR43622:SF1 (PANTHER); IPR016037 (HAMAP); cd08195 (CDD); SSF56796 (SUPERFAMILY)	F:GO:0003856; C:GO:0005737; P:GO:0009073; F:GO:0016838	F:3-dehydroquinate synthase activity; C:cytoplasm; P:aromatic amino acid family biosynthetic process; F:carbon-oxygen lyase activity, acting on phosphates
STENO02815	184	240	240	240	Uncharacterised protein|similarity:fasta; with=UniProt:Q3BQS0 (EMBL:AM039952;); Xanthomonas campestris pv. vesicatoria (strain 85-10).; Hypothetical protein.; length=84; id 60.759%; ungapped id 62.338%; E()=3.5e-17; 79 aa overlap; query 1-78; subject 1-78	WGR domain-containing protein	F:GO:0003677	F:DNA binding	N/A	N/A	IPR008893 (PFAM); cd07996 (CDD); IPR036930 (SUPERFAMILY)	no GO terms	no GO terms
STENO02816	401	1081	1044	1083	putative uroporphyrinogen decarboxylase|HMMPfam hit to PF01208, Uroporphyrinogen decarboxylase (URO-D), score 2.2e-176	uroporphyrinogen decarboxylase	F:GO:0004853; C:GO:0005737; P:GO:0006782	F:uroporphyrinogen decarboxylase activity; C:cytoplasm; P:protoporphyrinogen IX biosynthetic process	EC:4.1.1.37	Uroporphyrinogen decarboxylase	IPR038071 (G3DSA:3.20.20.GENE3D); IPR000257 (PFAM); IPR006361 (TIGRFAM); PTHR21091:SF2 (PANTHER); PTHR21091 (PANTHER); IPR006361 (HAMAP); IPR006361 (CDD); IPR038071 (SUPERFAMILY)	F:GO:0004853; P:GO:0006779	F:uroporphyrinogen decarboxylase activity; P:porphyrin-containing compound biosynthetic process
STENO02817	335	573	567	579	putative cytochrome b-561 transmembrane protein|4 probable transmembrane helices predicted for Smlt3628 by TMHMM2.0 at aa 13-35, 45-67, 88-110 and 147-169	cytochrome b	F:GO:0009055; C:GO:0016021; P:GO:0022904	F:electron transfer activity; C:integral component of membrane; P:respiratory electron transport chain	N/A	N/A	IPR011577 (PFAM); PTHR30529 (PANTHER); PTHR30529:SF7 (PANTHER); IPR016174 (SUPERFAMILY)	F:GO:0009055; C:GO:0016020; C:GO:0016021; P:GO:0022904	F:electron transfer activity; C:membrane; C:integral component of membrane; P:respiratory electron transport chain
STENO02818	331	572	567	576	putative YciI family periplasmic protein|HMMPfam hit to PF04264, YceI like family, score 1.1e-47	polyisoprenoid-binding protein	N/A	N/A	N/A	N/A	IPR007372 (SMART); IPR007372 (PFAM); IPR036761 (G3DSA:2.40.128.GENE3D); PTHR34406 (PANTHER); IPR036761 (SUPERFAMILY)	no GO terms	no GO terms
STENO02819	436	1383	1383	1383	putative L-serine dehydratase I|HMMPfam hit to PF03313, Serine dehydratase alpha chain, score 3.4e-174	L-serine ammonia-lyase	F:GO:0003941; P:GO:0006094; F:GO:0051539	F:L-serine ammonia-lyase activity; P:gluconeogenesis; F:4 iron, 4 sulfur cluster binding	EC:4.3.1.17	L-serine ammonia-lyase	IPR004644 (TIGRFAM); IPR005130 (PFAM); IPR005131 (PFAM); IPR029009 (G3DSA:3.30.1330.GENE3D); PTHR30182 (PANTHER); PTHR30182:SF10 (PANTHER); IPR029009 (SUPERFAMILY)	F:GO:0003941; P:GO:0006094; F:GO:0051539	F:L-serine ammonia-lyase activity; P:gluconeogenesis; F:4 iron, 4 sulfur cluster binding
STENO02820	386	995	903	1005	putative hydrolase|HMMPfam hit to PF00561, alpha/beta hydrolase fold, score 6.9e-20	alpha/beta hydrolase	F:GO:0018786	F:haloalkane dehalogenase activity	EC:3.8.1.5	Haloalkane dehalogenase	IPR000073 (PRINTS); IPR029058 (G3DSA:3.40.50.GENE3D); IPR000073 (PFAM); PTHR43689 (PANTHER); PTHR43689:SF10 (PANTHER); IPR029058 (SUPERFAMILY)	no GO terms	no GO terms
STENO02821	392	1068	1068	1077	putative homoserine dehydrogenase|HMMPfam hit to PF03447, Homoserine dehydrogenase, NAD binding d, score 0.0011	homoserine dehydrogenase	F:GO:0004412; P:GO:0009086; P:GO:0009088; P:GO:0009097; F:GO:0050661; P:GO:0055114	F:homoserine dehydrogenase activity; P:methionine biosynthetic process; P:threonine biosynthetic process; P:isoleucine biosynthetic process; F:NADP binding; P:oxidation-reduction process	EC:1.1.1.3	Homoserine dehydrogenase	IPR022697 (PIRSF); IPR005106 (PFAM); G3DSA:3.30.360.10 (GENE3D); G3DSA:3.40.50.720 (GENE3D); IPR001342 (PFAM); PTHR21499:SF46 (PANTHER); PTHR21499 (PANTHER); IPR036291 (SUPERFAMILY); SSF55347 (SUPERFAMILY)	F:GO:0004412; P:GO:0006520; F:GO:0016491; F:GO:0050661; P:GO:0055114	F:homoserine dehydrogenase activity; P:cellular amino acid metabolic process; F:oxidoreductase activity; F:NADP binding; P:oxidation-reduction process
STENO02822	444	1236	1233	1251	putative cystathionine gamma-synthase|HMMPfam hit to PF01212, Beta-eliminating lyase, score 0.0013	O-succinylhomoserine (thiol)-lyase	F:GO:0003962; F:GO:0016829; F:GO:0030170	F:cystathionine gamma-synthase activity; F:lyase activity; F:pyridoxal phosphate binding	EC:2.5.1.48	Cystathionine gamma-synthase	IPR000277 (PIRSF); IPR000277 (PFAM); IPR015422 (G3DSA:3.90.1150.GENE3D); IPR011821 (TIGRFAM); IPR015421 (G3DSA:3.40.640.GENE3D); IPR000277 (PANTHER); PTHR11808:SF15 (PANTHER); IPR000277 (CDD); IPR015424 (SUPERFAMILY)	F:GO:0003824; F:GO:0030170	F:catalytic activity; F:pyridoxal phosphate binding
STENO02823	416	1031	1020	1032	putative homoserine O-acetyltransferase|HMMPfam hit to PF00561, alpha/beta hydrolase fold, score 2e-12	homoserine acetyltransferase	F:GO:0004414; C:GO:0005737; P:GO:0008652	F:homoserine O-acetyltransferase activity; C:cytoplasm; P:cellular amino acid biosynthetic process	EC:2.3.1.31	Homoserine O-acetyltransferase	IPR029058 (G3DSA:3.40.50.GENE3D); IPR008220 (PIRSF); IPR000073 (PFAM); IPR008220 (PANTHER); IPR029058 (SUPERFAMILY)	P:GO:0009058; F:GO:0016747	P:biosynthetic process; F:transferase activity, transferring acyl groups other than amino-acyl groups
STENO02824	360	885	879	900	membrane proteins related to metalloendopeptidases|HMMPfam hit to PF01551, Peptidase family M23, score 2e-25	peptidase	F:GO:0016787	F:hydrolase activity	N/A	N/A	IPR016047 (PFAM); IPR011055 (G3DSA:2.70.70.GENE3D); PTHR21666 (PANTHER); IPR011055 (SUPERFAMILY)	no GO terms	no GO terms
STENO02825	424	1604	1602	1605	putative peptide chain release factor|HMMPfam hit to PF03144, Elongation factor Tu domain, score 3e-06	peptide chain release factor 3	F:GO:0003924; F:GO:0005525; C:GO:0005737; P:GO:0006449; F:GO:0016149	F:GTPase activity; F:GTP binding; C:cytoplasm; P:regulation of translational termination; F:translation release factor activity, codon specific	EC:3.6.1.15	Nucleoside-triphosphate phosphatase	IPR000795 (PRINTS); IPR000795 (PFAM); IPR038467 (G3DSA:3.30.70.GENE3D); G3DSA:3.40.50.300 (GENE3D); IPR032090 (PFAM); G3DSA:3.40.50.300 (GENE3D); IPR004548 (TIGRFAM); IPR005225 (TIGRFAM); PTHR43556:SF3 (PANTHER); IPR004548 (PANTHER); IPR000795 (PROSITE_PROFILES); IPR004548 (HAMAP); cd03689 (CDD); cd04169 (CDD); cd16259 (CDD); IPR009000 (SUPERFAMILY); IPR035647 (SUPERFAMILY); IPR027417 (SUPERFAMILY)	F:GO:0003924; F:GO:0005525; C:GO:0005737; P:GO:0006415	F:GTPase activity; F:GTP binding; C:cytoplasm; P:translational termination
STENO02826	307	638	633	645	Predicted membrane protein hemolysin III homolog|7 probable transmembrane helices predicted for Smlt3638 by TMHMM2.0 at aa 31-53, 58-80, 92-114, 118-140, 147-169, 173-192 and 197-219	hemolysin III	C:GO:0016021; P:GO:0019835	C:integral component of membrane; P:cytolysis	N/A	N/A	IPR004254 (PFAM); IPR005744 (TIGRFAM); IPR004254 (PANTHER); PTHR20855:SF91 (PANTHER)	C:GO:0016021; P:GO:0019835	C:integral component of membrane; P:cytolysis
STENO02827	450	1974	1971	1989	putative outer membrane protein assembly protein, AsmA family|1 probable transmembrane helix predicted for Smlt3639 by TMHMM2.0 at aa 27-49	asmA family protein	C:GO:0016021	C:integral component of membrane	N/A	N/A	IPR007844 (PFAM); PTHR30441 (PANTHER)	no GO terms	no GO terms
STENO02828	343	1020	1020	1020	putative transmembrane glycosyl transferase|HMMPfam hit to PF00535, Glycosyl transferase family, score 5.1e-20	glycosyl transferase family 2	C:GO:0016021; F:GO:0016757	C:integral component of membrane; F:transferase activity, transferring glycosyl groups	N/A	N/A	IPR029044 (G3DSA:3.90.550.GENE3D); IPR001173 (PFAM); PTHR42992:SF1 (PANTHER); PTHR42992 (PANTHER); cd04187 (CDD); IPR029044 (SUPERFAMILY)	no GO terms	no GO terms
STENO02829	360	750	741	756	putative monofunctional biosynthetic peptidoglycan transglycosylase|1 probable transmembrane helix predicted for Smlt3642 by TMHMM2.0 at aa 27-49	monofunctional biosynthetic peptidoglycan transglycosylase	C:GO:0005886; P:GO:0008360; F:GO:0008955; P:GO:0009252; C:GO:0009274; C:GO:0016021; F:GO:0016763; P:GO:0071555	C:plasma membrane; P:regulation of cell shape; F:peptidoglycan glycosyltransferase activity; P:peptidoglycan biosynthetic process; C:peptidoglycan-based cell wall; C:integral component of membrane; F:transferase activity, transferring pentosyl groups; P:cell wall organization	EC:2.4.1.129	Peptidoglycan glycosyltransferase	IPR001264 (PFAM); IPR036950 (G3DSA:1.10.3810.GENE3D); IPR011812 (TIGRFAM); IPR011812 (PANTHER); IPR011812 (HAMAP); IPR023346 (SUPERFAMILY)	P:GO:0009252; C:GO:0009274; C:GO:0016021; F:GO:0016763	P:peptidoglycan biosynthetic process; C:peptidoglycan-based cell wall; C:integral component of membrane; F:transferase activity, transferring pentosyl groups
STENO02830	376	894	894	903	33 kDa chaperonin (Heat shock protein 33) (HSP33)|HMMPfam hit to PF01430, Hsp33 protein, score 2.1e-65	heat-shock protein Hsp33	C:GO:0005737; P:GO:0006457; F:GO:0051082	C:cytoplasm; P:protein folding; F:unfolded protein binding	N/A	N/A	IPR016154 (G3DSA:3.90.1280.GENE3D); IPR000397 (PIRSF); IPR000397 (PFAM); IPR016153 (G3DSA:3.55.30.GENE3D); IPR023212 (G3DSA:1.10.287.GENE3D); IPR000397 (PANTHER); IPR000397 (CDD); IPR016154 (SUPERFAMILY); IPR016153 (SUPERFAMILY)	C:GO:0005737; P:GO:0006457; F:GO:0051082	C:cytoplasm; P:protein folding; F:unfolded protein binding
STENO02831	379	850	837	864	Uncharacterised protein|similarity:fasta; with=UniProt:Q3BQP6 (EMBL:AM039952;); Xanthomonas campestris pv. vesicatoria (strain 85-10).; Putative secreted protein precursor.; length=288; id 77.338%; ungapped id 79.336%; E()=2.4e-86; 278 aa overlap; query 1-271; subject 11-288	Uncharacterised protein	N/A	N/A	N/A	N/A	no IPS match	no IPS match	no IPS match
STENO02832	81	2958	2958	2958	putative TonB dependent receptor|HMMPfam hit to PF07715, TonB-dependent Receptor Plug Domain, score 1e-20	TonB-dependent receptor	C:GO:0009279; C:GO:0016021	C:cell outer membrane; C:integral component of membrane	N/A	N/A	IPR000531 (PFAM); IPR012910 (PFAM); IPR037066 (G3DSA:2.170.130.GENE3D); IPR039426 (PANTHER); PTHR30069:SF7 (PANTHER); SSF56935 (SUPERFAMILY)	no GO terms	no GO terms
STENO02833	334	602	600	618	putative TetR family transcriptional regulator|HMMPfam hit to PF00440, Bacterial regulatory proteins, tetR family, score 2.5e-13	TetR family transcriptional regulator	F:GO:0003677	F:DNA binding	N/A	N/A	IPR001647 (PRINTS); IPR001647 (PFAM); G3DSA:1.10.357.10 (GENE3D); IPR039419 (PANTHER); PTHR30328:SF37 (PANTHER); IPR001647 (PROSITE_PROFILES); IPR009057 (SUPERFAMILY); IPR036271 (SUPERFAMILY)	F:GO:0003677	F:DNA binding
STENO02834	390	916	852	924	putative PEROXIDASE BPOA (NON-HAEM PEROXIDASE)|HMMPfam hit to PF00561, alpha/beta hydrolase fold, score 1.3e-08	alpha/beta hydrolase	F:GO:0004601; F:GO:0016787; P:GO:0055114; P:GO:0098869	F:peroxidase activity; F:hydrolase activity; P:oxidation-reduction process; P:cellular oxidant detoxification	EC:1.11.1.7	Peroxidase	IPR022742 (PFAM); IPR029058 (G3DSA:3.40.50.GENE3D); PTHR43194 (PANTHER); IPR029058 (SUPERFAMILY)	no GO terms	no GO terms
STENO02835	473	2478	2472	2481	Acyl-CoA dehydrogenase, short-chain specific|HMMPfam hit to PF00441, Acyl-CoA dehydrogenase, C-terminal doma, score 1.3e-14	acyl-CoA dehydrogenase	F:GO:0003995; C:GO:0016021; P:GO:0033539; F:GO:0050660	F:acyl-CoA dehydrogenase activity; C:integral component of membrane; P:fatty acid beta-oxidation using acyl-CoA dehydrogenase; F:flavin adenine dinucleotide binding	EC:1.3.99.3	Acting on the CH-CH group of donors	G3DSA:2.40.110.10 (GENE3D); IPR015396 (PFAM); IPR037069 (G3DSA:1.10.540.GENE3D); IPR009075 (PFAM); IPR013786 (PFAM); G3DSA:1.20.140.10 (GENE3D); PTHR43835:SF3 (PANTHER); PTHR43835 (PANTHER); cd00567 (CDD); IPR009100 (SUPERFAMILY); IPR036250 (SUPERFAMILY)	F:GO:0003995; F:GO:0016627; P:GO:0033539; F:GO:0050660; P:GO:0055114	F:acyl-CoA dehydrogenase activity; F:oxidoreductase activity, acting on the CH-CH group of donors; P:fatty acid beta-oxidation using acyl-CoA dehydrogenase; F:flavin adenine dinucleotide binding; P:oxidation-reduction process
STENO02836	411	1329	1302	1374	transmembrane protein|	MFS transporter	C:GO:0016021; P:GO:0055085	C:integral component of membrane; P:transmembrane transport	N/A	N/A	G3DSA:1.20.1250.20 (GENE3D); IPR011701 (PFAM); PTHR43596 (PANTHER); IPR020846 (CDD); IPR036259 (SUPERFAMILY)	C:GO:0016021; P:GO:0055085	C:integral component of membrane; P:transmembrane transport
STENO02837	426	1399	1377	1413	putative beta-lactamase protein|HMMPfam hit to PF00144, Beta-lactamase, score 6.7e-81	serine hydrolase	F:GO:0008800	F:beta-lactamase activity	EC:3.5.2.6	Beta-lactamase	IPR001466 (PFAM); G3DSA:3.40.710.10 (GENE3D); mobidb-lite (MOBIDB_LITE); PTHR43645:SF4 (PANTHER); PTHR43645 (PANTHER); IPR012338 (SUPERFAMILY)	no GO terms	no GO terms
STENO02838	244	759	759	759	putative short chain dehydrogenase|HMMPfam hit to PF00106, short chain dehydrogenase, score 3.2e-21	3-oxoacyl-ACP reductase	F:GO:0004316; P:GO:0055114; F:GO:0102131; F:GO:0102132	F:3-oxoacyl-[acyl-carrier-protein] reductase (NADPH) activity; P:oxidation-reduction process; F:3-oxo-glutaryl-[acp] methyl ester reductase activity; F:3-oxo-pimeloyl-[acp] methyl ester reductase activity	EC:2.3.1.85; EC:1.1.1.100	Fatty-acid synthase; 3-oxoacyl-[acyl-carrier-protein] reductase	IPR002347 (PRINTS); PF13561 (PFAM); G3DSA:3.40.50.720 (GENE3D); PTHR42760 (PANTHER); PTHR42760:SF52 (PANTHER); IPR036291 (SUPERFAMILY)	no GO terms	no GO terms
STENO02839	230	396	396	399	putative glycine cleavage system H protein|HMMPfam hit to PF01597, Glycine cleavage H-protein, score 4.5e-65	glycine cleavage system protein H	C:GO:0005960; P:GO:0019464	C:glycine cleavage complex; P:glycine decarboxylation via glycine cleavage system	N/A	N/A	IPR033753 (PFAM); G3DSA:2.40.50.100 (GENE3D); IPR017453 (TIGRFAM); PTHR11715:SF3 (PANTHER); IPR002930 (PANTHER); IPR002930 (HAMAP); IPR000089 (PROSITE_PROFILES); IPR033753 (CDD); IPR011053 (SUPERFAMILY)	C:GO:0005960; P:GO:0019464	C:glycine cleavage complex; P:glycine decarboxylation via glycine cleavage system
STENO02840	385	1112	1095	1122	aminomethyltransferase (glycine cleavage system T protein)|HMMPfam hit to PF01571, Glycine cleavage T-protein (aminomethyl tran, score 6.2e-133	glycine cleavage system protein T	F:GO:0004047; F:GO:0008483; P:GO:0019464; P:GO:0032259	F:aminomethyltransferase activity; F:transaminase activity; P:glycine decarboxylation via glycine cleavage system; P:methylation	EC:2.1.2.10	Aminomethyltransferase	IPR006223 (TIGRFAM); IPR013977 (PFAM); G3DSA:3.30.70.1400 (GENE3D); G3DSA:2.40.30.110 (GENE3D); IPR006222 (PFAM); IPR028896 (PIRSF); IPR027266 (G3DSA:3.30.1360.GENE3D); G3DSA:4.10.1250.10 (GENE3D); PTHR43757:SF3 (PANTHER); PTHR43757 (PANTHER); IPR022903 (HAMAP); IPR029043 (SUPERFAMILY); SSF103025 (SUPERFAMILY)	F:GO:0004047; F:GO:0005515; P:GO:0006546	F:aminomethyltransferase activity; F:protein binding; P:glycine catabolic process
STENO02841	216	440	420	450	transmembrane nodulation efficiency protein|	NfeD family protein	C:GO:0016021	C:integral component of membrane	N/A	N/A	G3DSA:2.40.50.140 (GENE3D); IPR002810 (PFAM); PTHR33507 (PANTHER)	no GO terms	no GO terms
STENO02842	306	959	912	972	putative transmembrane protein|2 probable transmembrane helices predicted for Smlt3660 by TMHMM2.0 at aa 4-23 and 36-58	SPFH/Band 7/PHB domain protein	P:GO:0006508; F:GO:0008233; C:GO:0016021	P:proteolysis; F:peptidase activity; C:integral component of membrane	N/A	N/A	IPR001972 (PRINTS); IPR001107 (SMART); IPR001107 (PFAM); IPR032435 (PFAM); G3DSA:3.30.479.30 (GENE3D); PTHR43327:SF15 (PANTHER); PTHR43327 (PANTHER); cd08829 (CDD); IPR036013 (SUPERFAMILY)	C:GO:0016020	C:membrane
STENO02843	221	303	303	315	transmembrane protein|	DUF962 domain-containing protein	C:GO:0016021	C:integral component of membrane	N/A	N/A	IPR009305 (PFAM); PTHR34205:SF3 (PANTHER); PTHR34205 (PANTHER)	no GO terms	no GO terms
STENO02844	264	328	324	333	Protein of unknown function UPF0060|	YnfA family protein	C:GO:0005886; C:GO:0016021	C:plasma membrane; C:integral component of membrane	N/A	N/A	IPR003844 (PFAM); IPR003844 (PANTHER); IPR003844 (HAMAP); SSF103481 (SUPERFAMILY)	C:GO:0016020	C:membrane
STENO02845	342	839	837	840	nucleoside triphosphate pyrophosphohydrolase MazG|HMMPfam hit to PF03819, MazG nucleotide pyrophosphohydrolase domain, score 1.2e-44	nucleoside triphosphate pyrophosphohydrolase	F:GO:0047693	F:ATP diphosphatase activity	EC:3.6.1.8; EC:3.6.1.19	ATP diphosphatase; Acting on acid anhydrides	IPR004518 (PFAM); G3DSA:1.10.287.1080 (GENE3D); IPR011551 (TIGRFAM); G3DSA:1.10.287.1080 (GENE3D); IPR011551 (PANTHER); cd11529 (CDD); cd11528 (CDD); SSF101386 (SUPERFAMILY); SSF101386 (SUPERFAMILY)	no GO terms	no GO terms
STENO02846	353	804	804	828	3'(2'),5'-bisphosphate nucleotidase|1 probable transmembrane helix predicted for Smlt3664 by TMHMM2.0 at aa 114-136	3'(2'),5'-bisphosphate nucleotidase	F:GO:0000287; C:GO:0005886; P:GO:0006790; F:GO:0008441; P:GO:0016311; P:GO:0046854	F:magnesium ion binding; C:plasma membrane; P:sulfur compound metabolic process; F:3'(2'),5'-bisphosphate nucleotidase activity; P:dephosphorylation; P:phosphatidylinositol phosphorylation	EC:3.1.3.7; EC:3.1.3.41; EC:3.1.3.31	3'(2'),5'-bisphosphate nucleotidase; 4-nitrophenylphosphatase; Nucleotidase	IPR000760 (PRINTS); G3DSA:3.30.540.10 (GENE3D); G3DSA:3.40.190.80 (GENE3D); IPR000760 (PFAM); IPR006240 (TIGRFAM); PTHR43028:SF5 (PANTHER); PTHR43028 (PANTHER); IPR006240 (HAMAP); cd01638 (CDD); SSF56655 (SUPERFAMILY)	F:GO:0000287; P:GO:0006790; F:GO:0008441; P:GO:0046854	F:magnesium ion binding; P:sulfur compound metabolic process; F:3'(2'),5'-bisphosphate nucleotidase activity; P:phosphatidylinositol phosphorylation
STENO02847	279	563	549	573	ADP compounds hydrolase NudE|	ADP compounds hydrolase NudE	F:GO:0016787	F:hydrolase activity	N/A	N/A	IPR000086 (PFAM); G3DSA:3.90.79.10 (GENE3D); PTHR11839:SF12 (PANTHER); PTHR11839 (PANTHER); IPR000086 (PROSITE_PROFILES); cd03424 (CDD); IPR015797 (SUPERFAMILY)	F:GO:0016787	F:hydrolase activity
STENO02848	342	737	735	738	ribosomal RNA small subunit methyltransferase E|HMMPfam hit to PF04452, Protein of unknown function (DUF558), score 8.7e-100	16S rRNA (uracil(1498)-N(3))-methyltransferase	C:GO:0005737; P:GO:0006364; F:GO:0008168; P:GO:0032259	C:cytoplasm; P:rRNA processing; F:methyltransferase activity; P:methylation	N/A	N/A	G3DSA:2.40.240.20 (GENE3D); IPR006700 (PFAM); IPR006700 (PIRSF); IPR029026 (G3DSA:3.40.1280.GENE3D); IPR006700 (TIGRFAM); IPR006700 (PANTHER); IPR015947 (SUPERFAMILY); IPR029028 (SUPERFAMILY)	P:GO:0006364; F:GO:0008168	P:rRNA processing; F:methyltransferase activity
STENO02849	300	465	462	474	putative chemotaxis CheW protein|HMMPfam hit to PF01584, CheW-like domain, score 2e-21	chemotaxis protein CheW	P:GO:0006935; P:GO:0007165	P:chemotaxis; P:signal transduction	N/A	N/A	IPR002545 (SMART); G3DSA:2.40.50.180 (GENE3D); IPR002545 (PFAM); IPR002545 (PROSITE_PROFILES); IPR036061 (SUPERFAMILY)	P:GO:0006935; P:GO:0007165	P:chemotaxis; P:signal transduction
STENO02850	365	1334	1317	1347	chemotaxis response regulator containing a CheY-like receiver domain and a methylesterase domain|similarity:fasta; with=UniProt:Q3BQK4 (EMBL:AM039952;); Xanthomonas campestris pv. vesicatoria (strain 85-10).; Hypothetical protein.; length=402; id 50.000%; ungapped id 55.128%; E()=3e-26; 430 aa overlap; query 6-431; subject 7-400	chemotaxis protein	F:GO:0000156; P:GO:0000160; C:GO:0005737; P:GO:0006935; F:GO:0008984	F:phosphorelay response regulator activity; P:phosphorelay signal transduction system; C:cytoplasm; P:chemotaxis; F:protein-glutamate methylesterase activity	EC:3.1.1.61; EC:3.1.1.1	Protein-glutamate methylesterase; Carboxylesterase	IPR035909 (G3DSA:3.40.50.GENE3D); IPR000673 (PFAM); mobidb-lite (MOBIDB_LITE); IPR000673 (PROSITE_PROFILES); IPR035909 (SUPERFAMILY)	F:GO:0000156; P:GO:0000160; C:GO:0005737; P:GO:0006935; F:GO:0008984	F:phosphorelay response regulator activity; P:phosphorelay signal transduction system; C:cytoplasm; P:chemotaxis; F:protein-glutamate methylesterase activity
STENO02851	450	2037	2037	2037	putative pilus biogenesis protein PilJ/methyl accepting chemotaxis protein|1 probable transmembrane helix predicted for Smlt3671 by TMHMM2.0 at aa 279-301	chemotaxis protein	F:GO:0004888; P:GO:0006935; P:GO:0007165; C:GO:0016021	F:transmembrane signaling receptor activity; P:chemotaxis; P:signal transduction; C:integral component of membrane	N/A	N/A	IPR004090 (PRINTS); IPR004089 (SMART); G3DSA:1.10.287.950 (GENE3D); IPR004089 (PFAM); PTHR32089 (PANTHER); PTHR32089:SF67 (PANTHER); IPR003660 (PROSITE_PROFILES); IPR004089 (PROSITE_PROFILES); cd11386 (CDD); SSF58104 (SUPERFAMILY)	F:GO:0004888; P:GO:0006935; P:GO:0007165; C:GO:0016020; C:GO:0016021	F:transmembrane signaling receptor activity; P:chemotaxis; P:signal transduction; C:membrane; C:integral component of membrane
STENO02852	307	531	531	531	type IV pili signal transduction protein PilI|HMMPfam hit to PF01584, CheW-like domain, score 6.6e-26	chemotaxis protein CheW	P:GO:0006935; P:GO:0007165	P:chemotaxis; P:signal transduction	N/A	N/A	IPR002545 (SMART); IPR002545 (PFAM); G3DSA:2.40.50.180 (GENE3D); PTHR22617:SF41 (PANTHER); IPR039315 (PANTHER); IPR002545 (PROSITE_PROFILES); IPR036061 (SUPERFAMILY)	P:GO:0006935; P:GO:0007165	P:chemotaxis; P:signal transduction
STENO02853	232	363	363	369	putative two-component response regulator transcriptional regulatory protein|HMMPfam hit to PF00072, Response regulator receiver domain, score 9.8e-32	response regulator	P:GO:0000160	P:phosphorelay signal transduction system	N/A	N/A	IPR001789 (SMART); IPR001789 (PFAM); G3DSA:3.40.50.12740 (GENE3D); PTHR44591 (PANTHER); PTHR44591:SF1 (PANTHER); IPR001789 (PROSITE_PROFILES); IPR001789 (CDD); IPR011006 (SUPERFAMILY)	P:GO:0000160	P:phosphorelay signal transduction system
STENO02854	388	948	948	951	putative Glutathione synthetase|HMMPfam hit to PF02955, Prokaryotic glutathione synthetase, ATP-gra, score 4.4e-121	glutathione synthase	F:GO:0004363; F:GO:0005524; C:GO:0005829; P:GO:0006750; F:GO:0046872	F:glutathione synthase activity; F:ATP binding; C:cytosol; P:glutathione biosynthetic process; F:metal ion binding	EC:6.3.2.3	Glutathione synthase	IPR006284 (TIGRFAM); IPR004215 (PFAM); IPR013815 (G3DSA:3.30.1490.GENE3D); IPR004218 (PFAM); G3DSA:3.40.50.20 (GENE3D); G3DSA:3.30.470.20 (GENE3D); PTHR21621 (PANTHER); IPR006284 (PTHR21621:PANTHER); IPR006284 (HAMAP); IPR011761 (PROSITE_PROFILES); IPR016185 (SUPERFAMILY); SSF56059 (SUPERFAMILY)	F:GO:0004363; F:GO:0005524; P:GO:0006750; F:GO:0046872	F:glutathione synthase activity; F:ATP binding; P:glutathione biosynthetic process; F:metal ion binding
STENO02855	348	885	885	888	putative TonB-like domain protein|HMMPfam hit to PF03544, Gram-negative bacterial tonB protein, score 1.2e-06	energy transducer TonB	C:GO:0016021; P:GO:0055085	C:integral component of membrane; P:transmembrane transport	N/A	N/A	IPR006260 (TIGRFAM); IPR037682 (PFAM); G3DSA:3.30.1150.10 (GENE3D); mobidb-lite (MOBIDB_LITE); PTHR33446:SF6 (PANTHER); PTHR33446 (PANTHER); SSF74653 (SUPERFAMILY)	P:GO:0055085	P:transmembrane transport
STENO02856	350	713	708	714	putative glycoprotease protein|HMMPfam hit to PF00814, Glycoprotease family, score 4.1e-48	tRNA (adenosine(37)-N6)-threonylcarbamoyltransferase complex dimerization subunit type 1 TsaB	P:GO:0002949; P:GO:0006508; F:GO:0008237; F:GO:0016740	P:tRNA threonylcarbamoyladenosine modification; P:proteolysis; F:metallopeptidase activity; F:transferase activity	N/A	N/A	G3DSA:3.30.420.40 (GENE3D); G3DSA:3.30.420.40 (GENE3D); IPR022496 (TIGRFAM); IPR000905 (PFAM); IPR022496 (PTHR11735:PANTHER); IPR000905 (PANTHER); SSF53067 (SUPERFAMILY); SSF53067 (SUPERFAMILY)	P:GO:0002949	P:tRNA threonylcarbamoyladenosine modification
STENO02857	429	2048	2034	2067	putative ATP-dependent DNA helicase-related protein|similarity:fasta; BPSL1530; bpseudomallei; putative ATP-dependent DNA helicase-related protein; length 686 aa; id=46.1%; E()=1.1e-41; 660 aa overlap; query 12-650 aa; subject 32-677 aa; similarity:fasta; CAL1867; bcenocepacia; putative ATP-dependent DNA helicase-related protein; length 749 aa; id=45.2%; E()=7.9e-40; 644 aa overlap; query 29-650 aa; subject 104-740 aa; similarity:fasta; SBG1678; sbongori; putative ATP-dependent helicase; length 636 aa; id=44.4%; E()=1.2e-46; 642 aa overlap; query 16-650 aa; subject 9-630 aa; similarity:fasta; ECA2375; ecarotovora_atroseptica; putative ATP-dependent helicase; length 639 aa; id=43.5%; E()=1.8e-47; 650 aa overlap; query 12-651 aa; subject 10-636 aa; similarity:fasta; YPO2071; ypestis; putative DEAD box family helicase; length 634 aa; id=44.7%; E()=1.8e-44; 637 aa overlap; query 16-650 aa; subject 9-630 aa; similarity:fasta; SDT1786; styphimuriumDT104; putative ATP-dependent helicase; length 636 aa; id=43.8%; E()=1e-46; 642 aa overlap; que	helicase	F:GO:0003676; F:GO:0005524; P:GO:0006139; F:GO:0008026	F:nucleic acid binding; F:ATP binding; P:nucleobase-containing compound metabolic process; F:ATP-dependent helicase activity	EC:3.6.1.3; EC:3.6.1.15	Adenosinetriphosphatase; Nucleoside-triphosphate phosphatase	IPR006555 (SMART); IPR011545 (PFAM); IPR006555 (PFAM); G3DSA:3.40.50.300 (GENE3D); G3DSA:3.40.50.300 (GENE3D); PTHR11472:SF56 (PANTHER); PTHR11472 (PANTHER); IPR014013 (PROSITE_PROFILES); IPR027417 (SUPERFAMILY)	F:GO:0003676; F:GO:0005524; P:GO:0006139; F:GO:0008026; F:GO:0016818	F:nucleic acid binding; F:ATP binding; P:nucleobase-containing compound metabolic process; F:ATP-dependent helicase activity; F:hydrolase activity, acting on acid anhydrides, in phosphorus-containing anhydrides
STENO02858	462	2437	2403	2451	putative penicillin-binding protein 1B|1 probable transmembrane helix predicted for Smlt3681 by TMHMM2.0 at aa 30-52	penicillin-binding protein 1B	P:GO:0006508; F:GO:0008233; P:GO:0008360; F:GO:0008658; F:GO:0008955; P:GO:0009252; C:GO:0009274; C:GO:0016021; P:GO:0046677; P:GO:0071555	P:proteolysis; F:peptidase activity; P:regulation of cell shape; F:penicillin binding; F:peptidoglycan glycosyltransferase activity; P:peptidoglycan biosynthetic process; C:peptidoglycan-based cell wall; C:integral component of membrane; P:response to antibiotic; P:cell wall organization	EC:2.4.1.129	Peptidoglycan glycosyltransferase	IPR001460 (PFAM); IPR028166 (PFAM); G3DSA:3.30.2060.10 (GENE3D); IPR011813 (TIGRFAM); IPR001264 (PFAM); IPR036950 (G3DSA:1.10.3810.GENE3D); IPR011813 (PIRSF); G3DSA:3.40.710.10 (GENE3D); mobidb-lite (MOBIDB_LITE); PTHR32282:SF11 (PANTHER); PTHR32282 (PANTHER); IPR023346 (SUPERFAMILY); IPR012338 (SUPERFAMILY)	F:GO:0008233; F:GO:0008658; F:GO:0008955; P:GO:0009252; C:GO:0009274; P:GO:0046677	F:peptidase activity; F:penicillin binding; F:peptidoglycan glycosyltransferase activity; P:peptidoglycan biosynthetic process; C:peptidoglycan-based cell wall; P:response to antibiotic
STENO02859	104	1053	1053	1056	putative glycosyl transferase|HMMPfam hit to PF00535, Glycosyl transferase family, score 3.3e-21	glycosyltransferase family 2 protein	F:GO:0016740	F:transferase activity	N/A	N/A	IPR001173 (PFAM); IPR029044 (G3DSA:3.90.550.GENE3D); PTHR22916 (PANTHER); PTHR22916:SF2 (PANTHER); cd04196 (CDD); IPR029044 (SUPERFAMILY)	no GO terms	no GO terms
STENO02860	91	891	891	918	putative O-antigen related protein|HMMPfam hit to PF07993, Male sterility protein, score 0.0023	O-antigen-like protein	F:GO:0003978	F:UDP-glucose 4-epimerase activity	EC:5.1.3.2	UDP-glucose 4-epimerase	G3DSA:3.40.50.720 (GENE3D); PTHR43245:SF5 (PANTHER); PTHR43245 (PANTHER); IPR036291 (SUPERFAMILY)	no GO terms	no GO terms
STENO02861	209	535	525	540	conserved hypothetical exported protein|Signal peptide predicted for Smlt3686 by SignalP 2.0 HMM (Signal peptide probability 1.000) with cleavage site probability 0.987 between residues 28 and 29	Uncharacterised protein	N/A	N/A	N/A	N/A	no IPS match	no IPS match	no IPS match
STENO02862	519	4084	4074	4104	putative ATP-dependent RNA helicase HrpA|HMMPfam hit to PF00271, Helicase conserved C-terminal domain, score 1.7e-13	ATP-dependent RNA helicase HrpA	F:GO:0003676; F:GO:0004004; F:GO:0005524	F:nucleic acid binding; F:ATP-dependent RNA helicase activity; F:ATP binding	EC:3.6.1.3; EC:3.6.1.15	Adenosinetriphosphatase; Nucleoside-triphosphate phosphatase	IPR001650 (SMART); IPR014001 (SMART); IPR007502 (SMART); IPR003593 (SMART); IPR024590 (PFAM); IPR011545 (PFAM); IPR007502 (PFAM); IPR011709 (PFAM); IPR010222 (TIGRFAM); IPR001650 (PFAM); G3DSA:3.40.50.300 (GENE3D); G3DSA:3.40.50.300 (GENE3D); G3DSA:1.20.120.1080 (GENE3D); PTHR18934 (PANTHER); PTHR18934:SF118 (PANTHER); IPR001650 (PROSITE_PROFILES); IPR014001 (PROSITE_PROFILES); cd00046 (CDD); IPR001650 (CDD); IPR027417 (SUPERFAMILY)	F:GO:0003676; F:GO:0004004; F:GO:0004386; F:GO:0005524	F:nucleic acid binding; F:ATP-dependent RNA helicase activity; F:helicase activity; F:ATP binding
STENO02863	354	549	528	567	Non-specific DNA-binding protein Dps / Iron-binding ferritin-like antioxidant protein / ferroxidase|HMMPfam hit to PF00210, Ferritin-like domain, score 9.9e-28	DNA starvation/stationary phase protection protein	F:GO:0003677; C:GO:0005623; P:GO:0006879; F:GO:0008199; F:GO:0016722; P:GO:0055114	F:DNA binding; C:cell; P:cellular iron ion homeostasis; F:ferric iron binding; F:oxidoreductase activity, oxidizing metal ions; P:oxidation-reduction process	N/A	N/A	IPR002177 (PRINTS); IPR012347 (G3DSA:1.20.1260.GENE3D); IPR008331 (PFAM); IPR002177 (PIRSF); IPR002177 (PANTHER); PTHR42932:SF3 (PANTHER); IPR002177 (CDD); IPR009078 (SUPERFAMILY)	P:GO:0006879; F:GO:0008199	P:cellular iron ion homeostasis; F:ferric iron binding
STENO02864	468	1805	1803	1842	putative ATP-dependent DNA helicase|HMMPfam hit to PF00570, HRDC domain, score 1.3e-20	ATP-dependent DNA helicase RecQ	F:GO:0003676; F:GO:0005524; P:GO:0006260; P:GO:0006281; P:GO:0006310; P:GO:0009432; P:GO:0032508; F:GO:0043140	F:nucleic acid binding; F:ATP binding; P:DNA replication; P:DNA repair; P:DNA recombination; P:SOS response; P:DNA duplex unwinding; F:ATP-dependent 3'-5' DNA helicase activity	EC:3.6.1.3; EC:3.6.1.15	Adenosinetriphosphatase; Nucleoside-triphosphate phosphatase	IPR002121 (SMART); IPR018982 (SMART); IPR014001 (SMART); IPR001650 (SMART); G3DSA:3.40.50.300 (GENE3D); G3DSA:1.10.150.80 (GENE3D); IPR001650 (PFAM); IPR011545 (PFAM); IPR004589 (TIGRFAM); IPR002121 (PFAM); IPR006293 (TIGRFAM); IPR018982 (PFAM); IPR032284 (PFAM); IPR036388 (G3DSA:1.10.10.GENE3D); G3DSA:3.40.50.300 (GENE3D); mobidb-lite (MOBIDB_LITE); mobidb-lite (MOBIDB_LITE); PTHR13710:SF105 (PANTHER); PTHR13710 (PANTHER); IPR014001 (PROSITE_PROFILES); IPR002121 (PROSITE_PROFILES); IPR001650 (PROSITE_PROFILES); cd00046 (CDD); IPR001650 (CDD); IPR027417 (SUPERFAMILY); IPR010997 (SUPERFAMILY); IPR027417 (SUPERFAMILY)	F:GO:0000166; F:GO:0003676; F:GO:0003824; F:GO:0004003; F:GO:0005524; C:GO:0005622; P:GO:0006260; P:GO:0006281; P:GO:0006310; F:GO:0008026; P:GO:0009432; F:GO:0043140; P:GO:0044237	F:nucleotide binding; F:nucleic acid binding; F:catalytic activity; F:ATP-dependent DNA helicase activity; F:ATP binding; C:intracellular; P:DNA replication; P:DNA repair; P:DNA recombination; F:ATP-dependent helicase activity; P:SOS response; F:ATP-dependent 3'-5' DNA helicase activity; P:cellular metabolic process
STENO02865	367	1013	840	1101	putative copper resistance protein B precursor|HMMPfam hit to PF05275, Copper resistance protein B precursor (CopB), score 1.7e-139	copper resistance protein B	F:GO:0005507; P:GO:0006878; C:GO:0009279	F:copper ion binding; P:cellular copper ion homeostasis; C:cell outer membrane	N/A	N/A	IPR007939 (PFAM); IPR036709 (SUPERFAMILY)	F:GO:0005507; P:GO:0006878; C:GO:0009279	F:copper ion binding; P:cellular copper ion homeostasis; C:cell outer membrane
STENO02866	347	513	510	522	putative acetyltransferase|HMMPfam hit to PF00583, Acetyltransferase (GNAT) family, score 3.5e-10	GNAT family N-acetyltransferase	P:GO:0006508; F:GO:0008233; F:GO:0016746	P:proteolysis; F:peptidase activity; F:transferase activity, transferring acyl groups	N/A	N/A	IPR000182 (PFAM); G3DSA:3.40.630.30 (GENE3D); PTHR42919:SF11 (PANTHER); PTHR42919 (PANTHER); IPR000182 (PROSITE_PROFILES); cd04301 (CDD); IPR016181 (SUPERFAMILY)	no GO terms	no GO terms
STENO02867	263	316	297	339	Uncharacterized protein conserved in bacteria|	hypothetical protein	N/A	N/A	N/A	N/A	IPR027392 (PFAM); mobidb-lite (MOBIDB_LITE)	no GO terms	no GO terms
STENO02868	368	767	759	780	transmembrane protein|	CPBP family intramembrane metalloprotease	P:GO:0006508; F:GO:0008233; C:GO:0016021	P:proteolysis; F:peptidase activity; C:integral component of membrane	N/A	N/A	IPR003675 (PFAM)	C:GO:0016020	C:membrane
STENO02869	366	938	933	945	putative exported esterase|HMMPfam hit to PF00756, Putative esterase, score 1.4e-06	alpha/beta hydrolase	F:GO:0016740; F:GO:0016787	F:transferase activity; F:hydrolase activity	N/A	N/A	IPR029058 (G3DSA:3.40.50.GENE3D); IPR000801 (PFAM); mobidb-lite (MOBIDB_LITE); mobidb-lite (MOBIDB_LITE); PTHR43216 (PANTHER); PS51257 (PROSITE_PROFILES); IPR029058 (SUPERFAMILY)	no GO terms	no GO terms
STENO02870	67	337	318	348	Uncharacterised protein|Signal peptide predicted for Smlt3698 by SignalP 2.0 HMM (Signal peptide probability 0.999) with cleavage site probability 0.799 between residues 25 and 26	Uncharacterised protein	N/A	N/A	N/A	N/A	no IPS match	no IPS match	no IPS match
STENO02871	383	666	666	681	Queuosine Biosynthesis QueC ATPase|HMMPfam hit to PF06508, ExsB, score 4e-106	7-cyano-7-deazaguanine synthase QueC	F:GO:0005524; F:GO:0008270; P:GO:0008616; F:GO:0016879	F:ATP binding; F:zinc ion binding; P:queuosine biosynthetic process; F:ligase activity, forming carbon-nitrogen bonds	N/A	N/A	IPR018317 (PIRSF); IPR014729 (G3DSA:3.40.50.GENE3D); IPR018317 (PFAM); IPR018317 (TIGRFAM); IPR018317 (PANTHER); IPR018317 (HAMAP); IPR018317 (CDD); SSF52402 (SUPERFAMILY)	no GO terms	no GO terms
STENO02872	383	701	699	705	queuosine biosynthesis radical SAM protein QueE|HMMPfam hit to PF04055, Radical SAM superfamily, score 1.8e-10	7-carboxy-7-deazaguanine synthase QueE	F:GO:0000287; P:GO:0008616; F:GO:0016840; F:GO:0051539; F:GO:1904047	F:magnesium ion binding; P:queuosine biosynthetic process; F:carbon-nitrogen lyase activity; F:4 iron, 4 sulfur cluster binding; F:S-adenosyl-L-methionine binding	N/A	N/A	PF13394 (PFAM); IPR027621 (TIGRFAM); IPR013785 (G3DSA:3.20.20.GENE3D); IPR007197 (PFAM); IPR024924 (PIRSF); IPR007197 (PANTHER); PTHR42836:SF1 (PANTHER); IPR024924 (HAMAP); cd01335 (CDD); SSF102114 (SUPERFAMILY)	F:GO:0003824; F:GO:0051536	F:catalytic activity; F:iron-sulfur cluster binding
STENO02873	325	818	813	828	TPR repeat containing exported protein Putative periplasmic protein contains a protein prenylyltransferase domain|HMMPfam hit to PF07719, Tetratricopeptide repeat, score 1.5e-05	tol-pal system protein YbgF	C:GO:0030288; P:GO:0043093; P:GO:0070206	C:outer membrane-bounded periplasmic space; P:FtsZ-dependent cytokinesis; P:protein trimerization	N/A	N/A	IPR011990 (G3DSA:1.25.40.GENE3D); IPR032519 (PFAM); IPR014162 (TIGRFAM); IPR039565 (PFAM); mobidb-lite (MOBIDB_LITE); IPR019734 (PROSITE_PROFILES); IPR019734 (PROSITE_PROFILES); IPR019734 (PROSITE_PROFILES); IPR013026 (PROSITE_PROFILES); IPR034706 (HAMAP); IPR011990 (SUPERFAMILY)	F:GO:0005515; P:GO:0051301; P:GO:0070206	F:protein binding; P:cell division; P:protein trimerization
STENO02874	225	518	513	519	putative peptidoglycan-associated lipoprotein|HMMPfam hit to PF00691, OmpA family, score 8.2e-30	peptidoglycan-associated lipoprotein	P:GO:0007049; C:GO:0009279; C:GO:0016021; P:GO:0051301	P:cell cycle; C:cell outer membrane; C:integral component of membrane; P:cell division	N/A	N/A	IPR006664 (PRINTS); IPR014169 (TIGRFAM); IPR006665 (PFAM); IPR036737 (G3DSA:3.30.1330.GENE3D); mobidb-lite (MOBIDB_LITE); mobidb-lite (MOBIDB_LITE); PTHR30128:SF34 (PANTHER); PTHR30128 (PANTHER); IPR039001 (HAMAP); PS51257 (PROSITE_PROFILES); IPR006665 (PROSITE_PROFILES); IPR006665 (CDD); IPR036737 (SUPERFAMILY)	C:GO:0009279; C:GO:0016021; P:GO:0051301	C:cell outer membrane; C:integral component of membrane; P:cell division
STENO02875	431	1320	1317	1323	tolB protein precursor, periplasmic protein involved in the tonb-independent uptake of group A colicins|HMMPfam hit to PF04052, TolB amino-terminal domain, score 2.6e-37	Tol-Pal system beta propeller repeat protein TolB	P:GO:0007049; P:GO:0017038; C:GO:0042597; P:GO:0051301	P:cell cycle; P:protein import; C:periplasmic space; P:cell division	N/A	N/A	IPR014167 (TIGRFAM); IPR036752 (G3DSA:3.40.50.GENE3D); IPR011042 (G3DSA:2.120.10.GENE3D); IPR007195 (PFAM); IPR011659 (PFAM); PTHR36842:SF1 (PANTHER); PTHR36842 (PANTHER); IPR014167 (HAMAP); SSF52964 (SUPERFAMILY); SSF69304 (SUPERFAMILY)	P:GO:0015031; P:GO:0017038; C:GO:0042597	P:protein transport; P:protein import; C:periplasmic space
STENO02876	383	1055	1047	1068	putative TolA transmembrane protein|1 probable transmembrane helix predicted for Smlt3705 by TMHMM2.0 at aa 15-37	protein TolA	F:GO:0005215; C:GO:0016021; P:GO:0043213	F:transporter activity; C:integral component of membrane; P:bacteriocin transport	N/A	N/A	PF13103 (PFAM); G3DSA:3.30.1150.10 (GENE3D); IPR014161 (TIGRFAM); mobidb-lite (MOBIDB_LITE); mobidb-lite (MOBIDB_LITE); mobidb-lite (MOBIDB_LITE); SSF74653 (SUPERFAMILY)	F:GO:0005215; C:GO:0016021; P:GO:0043213	F:transporter activity; C:integral component of membrane; P:bacteriocin transport
STENO02877	263	429	426	435	Tol biopolymer transport system, TolR protein|1 probable transmembrane helix predicted for Smlt3706 by TMHMM2.0 at aa 20-42	protein TolR	C:GO:0005887; P:GO:0007049; P:GO:0015031; F:GO:0022857; P:GO:0051301; P:GO:0055085	C:integral component of plasma membrane; P:cell cycle; P:protein transport; F:transmembrane transporter activity; P:cell division; P:transmembrane transport	N/A	N/A	G3DSA:3.30.420.270 (GENE3D); IPR014168 (TIGRFAM); IPR003400 (PFAM); PTHR30558:SF7 (PANTHER); IPR003400 (PANTHER); IPR014168 (HAMAP)	P:GO:0015031; C:GO:0016021; F:GO:0022857; P:GO:0055085	P:protein transport; C:integral component of membrane; F:transmembrane transporter activity; P:transmembrane transport
STENO02878	359	779	771	783	putative TolQ transport transmembrane protein|3 probable transmembrane helices predicted for Smlt3707 by TMHMM2.0 at aa 47-69, 162-184 and 204-226	protein TolQ	C:GO:0005887; P:GO:0007049; P:GO:0043213; P:GO:0051301	C:integral component of plasma membrane; P:cell cycle; P:bacteriocin transport; P:cell division	N/A	N/A	IPR002898 (PFAM); IPR014163 (TIGRFAM); PTHR30625 (PANTHER); PTHR30625:SF3 (PANTHER); IPR014163 (HAMAP)	C:GO:0016021; P:GO:0043213	C:integral component of membrane; P:bacteriocin transport
STENO02879	415	1041	1035	1056	putative Holliday junction DNA helicase|HMMPfam hit to PF05496, Holliday junction DNA helicase ruvB N-termin, score 3.8e-27	Holliday junction branch migration DNA helicase RuvB	F:GO:0003677; F:GO:0005524; P:GO:0006281; P:GO:0006310; F:GO:0009378; P:GO:0009432; P:GO:0032508	F:DNA binding; F:ATP binding; P:DNA repair; P:DNA recombination; F:four-way junction helicase activity; P:SOS response; P:DNA duplex unwinding	EC:3.6.1.15	Nucleoside-triphosphate phosphatase	IPR003593 (SMART); IPR004605 (TIGRFAM); PF17864 (PFAM); IPR008823 (PFAM); IPR036388 (G3DSA:1.10.10.GENE3D); G3DSA:1.10.8.60 (GENE3D); IPR008824 (PFAM); G3DSA:3.40.50.300 (GENE3D); IPR004605 (PANTHER); IPR008823 (PRODOM); IPR004605 (HAMAP); cd00009 (CDD); IPR036390 (SUPERFAMILY); IPR027417 (SUPERFAMILY)	F:GO:0003677; F:GO:0005524; P:GO:0006281; P:GO:0006310; F:GO:0009378	F:DNA binding; F:ATP binding; P:DNA repair; P:DNA recombination; F:four-way junction helicase activity
STENO02880	467	1919	1911	1926	putative kup system potassium uptake protein|12 probable transmembrane helices predicted for Smlt3710 by TMHMM2.0 at aa 21-43, 63-85, 114-136, 151-173, 185-207, 227-249, 262-284, 299-321, 350-372, 382-404, 411-430 and 435-452	potassium transporter Kup	C:GO:0005886; F:GO:0015079; C:GO:0016021; P:GO:0071805	C:plasma membrane; F:potassium ion transmembrane transporter activity; C:integral component of membrane; P:potassium ion transmembrane transport	N/A	N/A	IPR003855 (PFAM); IPR003855 (PANTHER); PTHR30540:SF7 (PANTHER); IPR023051 (HAMAP)	F:GO:0015079; C:GO:0016020; P:GO:0071805	F:potassium ion transmembrane transporter activity; C:membrane; P:potassium ion transmembrane transport
STENO02881	329	593	588	606	putative Holliday junction DNA helicase|HMMPfam hit to PF01330, RuvA N terminal domain, score 6.6e-09	Holliday junction branch migration protein RuvA	F:GO:0003677; F:GO:0005524; P:GO:0006281; P:GO:0006310; F:GO:0009378; C:GO:0009379; P:GO:0009432; P:GO:0032508	F:DNA binding; F:ATP binding; P:DNA repair; P:DNA recombination; F:four-way junction helicase activity; C:Holliday junction helicase complex; P:SOS response; P:DNA duplex unwinding	EC:3.6.1.15	Nucleoside-triphosphate phosphatase	IPR003583 (SMART); IPR011114 (PFAM); G3DSA:1.10.8.10 (GENE3D); IPR000085 (TIGRFAM); G3DSA:2.40.50.140 (GENE3D); G3DSA:1.10.150.20 (GENE3D); IPR013849 (PFAM); PF14520 (PFAM); IPR000085 (PANTHER); IPR000085 (HAMAP); IPR011114 (CDD); IPR012340 (SUPERFAMILY); IPR036267 (SUPERFAMILY); IPR010994 (SUPERFAMILY)	F:GO:0003677; F:GO:0003678; F:GO:0005524; P:GO:0006281; P:GO:0006310; F:GO:0009378; C:GO:0009379	F:DNA binding; F:DNA helicase activity; F:ATP binding; P:DNA repair; P:DNA recombination; F:four-way junction helicase activity; C:Holliday junction helicase complex
STENO02882	281	522	522	522	putative crossover junction endodeoxyribonuclease|HMMPfam hit to PF02075, Crossover junction endodeoxyribonuclease Ruv, score 1e-65	crossover junction endodeoxyribonuclease RuvC	F:GO:0000287; F:GO:0003676; P:GO:0006281; P:GO:0006310; F:GO:0008821; P:GO:0090305	F:magnesium ion binding; F:nucleic acid binding; P:DNA repair; P:DNA recombination; F:crossover junction endodeoxyribonuclease activity; P:nucleic acid phosphodiester bond hydrolysis	EC:3.1.31; EC:3.1.22; EC:3.1.22.4	Acting on ester bonds; Acting on ester bonds; Crossover junction endodeoxyribonuclease	IPR002176 (PRINTS); IPR002176 (TIGRFAM); IPR036397 (G3DSA:3.30.420.GENE3D); IPR002176 (PFAM); IPR002176 (PANTHER); IPR002176 (HAMAP); cd00529 (CDD); IPR012337 (SUPERFAMILY)	F:GO:0003676; F:GO:0004520; P:GO:0006281; P:GO:0006310	F:nucleic acid binding; F:endodeoxyribonuclease activity; P:DNA repair; P:DNA recombination
STENO02883	340	731	726	747	Transcriptional regulatory protein PmpR|HMMPfam hit to PF01709, Domain of unknown function DUF28, score 1.2e-137	YebC/PmpR family DNA-binding transcriptional regulator	F:GO:0003677; C:GO:0005737; P:GO:0006355	F:DNA binding; C:cytoplasm; P:regulation of transcription, DNA-templated	N/A	N/A	IPR026564 (G3DSA:3.30.70.GENE3D); IPR002876 (PFAM); IPR017856 (G3DSA:1.10.10.GENE3D); IPR002876 (TIGRFAM); IPR026564 (G3DSA:3.30.70.GENE3D); PTHR12532:SF6 (PANTHER); IPR002876 (PANTHER); IPR002876 (HAMAP); IPR029072 (SUPERFAMILY)	no GO terms	no GO terms
STENO02884	334	632	630	633	alpha/beta hydrolase fold domain-containing protein|similarity:fasta; with=UniProt:Q3BQE9 (EMBL:AM039952;); Xanthomonas campestris pv. vesicatoria (strain 85-10).; Hypothetical protein.; length=225; id 57.500%; ungapped id 57.500%; E()=1.1e-37; 200 aa overlap; query 2-201; subject 24-223	cobalamin adenosyltransferase	F:GO:0016740; F:GO:0016787	F:transferase activity; F:hydrolase activity	N/A	N/A	IPR000073 (PFAM); PTHR37946 (PANTHER); IPR029058 (SUPERFAMILY)	no GO terms	no GO terms
STENO02885	335	522	513	534	putative acetyltransferase-GNAT family|HMMPfam hit to PF00583, Acetyltransferase (GNAT) family, score 6.8e-17	acetyltransferase	P:GO:0006508; F:GO:0008233; F:GO:0016746	P:proteolysis; F:peptidase activity; F:transferase activity, transferring acyl groups	N/A	N/A	IPR000182 (PFAM); G3DSA:3.40.630.30 (GENE3D); PTHR42919 (PANTHER); PTHR42919:SF11 (PANTHER); IPR000182 (PROSITE_PROFILES); cd04301 (CDD); IPR016181 (SUPERFAMILY)	no GO terms	no GO terms
STENO02886	249	324	312	345	Uncharacterised protein|	DNA primase	C:GO:0016021	C:integral component of membrane	N/A	N/A	mobidb-lite (MOBIDB_LITE); mobidb-lite (MOBIDB_LITE)	no GO terms	no GO terms
STENO02887	470	1752	1749	1767	putative aspartyl-tRNA synthetase|HMMPfam hit to PF01336, OB-fold nucleic acid binding domain, score 2.2e-20	aspartate--tRNA ligase	F:GO:0003676; F:GO:0004815; F:GO:0005524; C:GO:0005737; P:GO:0006422	F:nucleic acid binding; F:aspartate-tRNA ligase activity; F:ATP binding; C:cytoplasm; P:aspartyl-tRNA aminoacylation	EC:6.1.1.12	Aspartate--tRNA ligase	IPR002312 (PRINTS); IPR004364 (PFAM); G3DSA:3.30.930.10 (GENE3D); IPR029351 (PFAM); G3DSA:2.40.50.140 (GENE3D); IPR004365 (PFAM); IPR004524 (TIGRFAM); IPR004115 (G3DSA:3.30.1360.GENE3D); PTHR22594 (PANTHER); IPR004524 (PTHR22594:PANTHER); IPR004524 (HAMAP); IPR006195 (PROSITE_PROFILES); cd00777 (CDD); cd04317 (CDD); SSF55681 (SUPERFAMILY); IPR012340 (SUPERFAMILY); IPR004115 (SUPERFAMILY)	F:GO:0000166; F:GO:0003676; F:GO:0004812; F:GO:0005524; C:GO:0005737; P:GO:0006418; F:GO:0016874	F:nucleotide binding; F:nucleic acid binding; F:aminoacyl-tRNA ligase activity; F:ATP binding; C:cytoplasm; P:tRNA aminoacylation for protein translation; F:ligase activity
STENO02888	359	642	639	648	Uncharacterised protein|Signal peptide predicted for Smlt3720 by SignalP 2.0 HMM (Signal peptide probability 0.998) with cleavage site probability 0.320 between residues 20 and 21	Uncharacterised protein	N/A	N/A	N/A	N/A	mobidb-lite (MOBIDB_LITE); mobidb-lite (MOBIDB_LITE); PS51257 (PROSITE_PROFILES)	no GO terms	no GO terms
STENO02889	380	1218	1182	1242	putative transmembrane Na+/H+ antiporter|12 probable transmembrane helices predicted for Smlt3721 by TMHMM2.0 at aa 5-22, 26-43, 50-69, 79-101, 106-128, 141-163, 176-198, 213-235, 256-273, 283-305, 318-340 and 345-367	sodium:proton antiporter	F:GO:0015299; C:GO:0016021; P:GO:1902600	F:solute:proton antiporter activity; C:integral component of membrane; P:proton transmembrane transport	N/A	N/A	IPR038770 (G3DSA:1.20.1530.GENE3D); IPR006153 (PFAM); mobidb-lite (MOBIDB_LITE); PTHR43562 (PANTHER)	P:GO:0006812; F:GO:0015299; C:GO:0016021; P:GO:0055085	P:cation transport; F:solute:proton antiporter activity; C:integral component of membrane; P:transmembrane transport
STENO02890	233	912	903	915	putative beta-lactamase|HMMPfam hit to PF00144, Beta-lactamase, score 5.5e-35	L2 family class A beta-lactamase	F:GO:0008800; P:GO:0030655; P:GO:0046677	F:beta-lactamase activity; P:beta-lactam antibiotic catabolic process; P:response to antibiotic	EC:3.5.2.6	Beta-lactamase	IPR000871 (PRINTS); PF13354 (PFAM); G3DSA:3.40.710.10 (GENE3D); PTHR35333 (PANTHER); PTHR35333:SF2 (PANTHER); IPR006311 (PROSITE_PROFILES); IPR012338 (SUPERFAMILY)	F:GO:0008800; P:GO:0030655; P:GO:0046677	F:beta-lactamase activity; P:beta-lactam antibiotic catabolic process; P:response to antibiotic
STENO02891	391	865	864	879	putative HTH and LysR family transcriptional regulator|HMMPfam hit to PF03466, LysR substrate binding domain, score 5e-42	LysR family transcriptional regulator	F:GO:0003677; F:GO:0003700; P:GO:0006355	F:DNA binding; F:DNA-binding transcription factor activity; P:regulation of transcription, DNA-templated	N/A	N/A	IPR000847 (PRINTS); G3DSA:3.40.190.10 (GENE3D); IPR000847 (PFAM); IPR036388 (G3DSA:1.10.10.GENE3D); G3DSA:3.40.190.10 (GENE3D); IPR005119 (PFAM); PTHR30537 (PANTHER); PTHR30537:SF26 (PANTHER); IPR000847 (PROSITE_PROFILES); IPR036390 (SUPERFAMILY); SSF53850 (SUPERFAMILY)	F:GO:0003700; P:GO:0006355	F:DNA-binding transcription factor activity; P:regulation of transcription, DNA-templated
STENO02892	460	1865	1854	1881	putative ABC transport system, ATP-binding protein|HMMPfam hit to PF00005, ABC transporter, score 4.5e-50	ABC transporter ATP-binding protein	F:GO:0003677; F:GO:0005524; F:GO:0016887	F:DNA binding; F:ATP binding; F:ATPase activity	EC:3.6.1.3; EC:3.6.1.15	Adenosinetriphosphatase; Nucleoside-triphosphate phosphatase	IPR003593 (SMART); IPR003439 (PFAM); IPR003439 (PFAM); IPR032524 (PFAM); IPR032781 (PFAM); G3DSA:3.40.50.300 (GENE3D); PTHR19211:SF45 (PANTHER); PTHR19211 (PANTHER); IPR003439 (PROSITE_PROFILES); IPR003439 (PROSITE_PROFILES); cd03221 (CDD); cd03221 (CDD); IPR027417 (SUPERFAMILY); IPR027417 (SUPERFAMILY)	F:GO:0003677; F:GO:0005524; F:GO:0016887	F:DNA binding; F:ATP binding; F:ATPase activity
STENO02893	509	2388	2382	2403	putative TonB dependent receptor|HMMPfam hit to PF00593, TonB dependent receptor, score 4.6e-31	TonB-dependent receptor	C:GO:0009279; C:GO:0016021	C:cell outer membrane; C:integral component of membrane	N/A	N/A	IPR012910 (PFAM); IPR036942 (G3DSA:2.40.170.GENE3D); IPR000531 (PFAM); IPR037066 (G3DSA:2.170.130.GENE3D); mobidb-lite (MOBIDB_LITE); PTHR30069:SF4 (PANTHER); IPR039426 (PANTHER); cd01347 (CDD); SSF56935 (SUPERFAMILY)	no GO terms	no GO terms
STENO02894	40	1007	996	1008	Uncharacterised protein|	Uncharacterised protein	N/A	N/A	N/A	N/A	no IPS match	no IPS match	no IPS match
STENO02895	25	498	498	498	Uncharacterised protein|	Uncharacterised protein	N/A	N/A	N/A	N/A	no IPS match	no IPS match	no IPS match
STENO02896	422	1286	1281	1293	O-acetylhomoserine/O-acetylserine sulfhydrylase|HMMPfam hit to PF01212, Beta-eliminating lyase, score 0.0014	O-acetylhomoserine aminocarboxypropyltransferase	F:GO:0003961; F:GO:0018826; F:GO:0030170; P:GO:0071266	F:O-acetylhomoserine aminocarboxypropyltransferase activity; F:methionine gamma-lyase activity; F:pyridoxal phosphate binding; P:'de novo' L-methionine biosynthetic process	EC:2.5.1.49; EC:4.4.1.11	O-acetylhomoserine aminocarboxypropyltransferase; Methionine gamma-lyase	IPR000277 (PFAM); IPR015421 (G3DSA:3.40.640.GENE3D); IPR015422 (G3DSA:3.90.1150.GENE3D); IPR006235 (TIGRFAM); IPR000277 (PIRSF); PTHR43797:SF2 (PANTHER); PTHR43797 (PANTHER); IPR000277 (CDD); IPR015424 (SUPERFAMILY)	F:GO:0003824; P:GO:0006520; F:GO:0016765; F:GO:0030170	F:catalytic activity; P:cellular amino acid metabolic process; F:transferase activity, transferring alkyl or aryl (other than methyl) groups; F:pyridoxal phosphate binding
STENO02897	305	737	735	741	transcriptional regulator RstA|	DNA-binding response regulator	P:GO:0000160; F:GO:0003677; P:GO:0006355	P:phosphorelay signal transduction system; F:DNA binding; P:regulation of transcription, DNA-templated	N/A	N/A	IPR001789 (SMART); IPR001867 (SMART); IPR001867 (PFAM); IPR001789 (PFAM); IPR036388 (G3DSA:1.10.10.GENE3D); G3DSA:3.40.50.2300 (GENE3D); PTHR26402:SF548 (PANTHER); IPR039420 (PANTHER); IPR001867 (PROSITE_PROFILES); IPR001789 (PROSITE_PROFILES); IPR001789 (CDD); IPR001867 (CDD); IPR011006 (SUPERFAMILY); IPR016032 (SUPERFAMILY)	P:GO:0000160; F:GO:0003677; P:GO:0006355	P:phosphorelay signal transduction system; F:DNA binding; P:regulation of transcription, DNA-templated
STENO02898	350	1290	1290	1299	putative transmembrane two component system sensor histidine kinase protein|HMMPfam hit to PF02518, Histidine kinase-, DNA gyrase B-, and HSP90, score 1.6e-35	two-component sensor histidine kinase	F:GO:0000155; P:GO:0000160; F:GO:0005524; C:GO:0016021; P:GO:0018106; P:GO:0023014	F:phosphorelay sensor kinase activity; P:phosphorelay signal transduction system; F:ATP binding; C:integral component of membrane; P:peptidyl-histidine phosphorylation; P:signal transduction by protein phosphorylation	EC:2.7.13.3	Histidine kinase	IPR004358 (PRINTS); IPR003661 (SMART); IPR003594 (SMART); IPR003660 (SMART); IPR036890 (G3DSA:3.30.565.GENE3D); G3DSA:1.10.287.130 (GENE3D); IPR003661 (PFAM); IPR003594 (PFAM); PTHR44936 (PANTHER); PS51257 (PROSITE_PROFILES); IPR005467 (PROSITE_PROFILES); IPR003660 (PROSITE_PROFILES); IPR003660 (CDD); IPR003594 (CDD); IPR003661 (CDD); IPR036097 (SUPERFAMILY); IPR036890 (SUPERFAMILY)	F:GO:0000155; P:GO:0007165; C:GO:0016021; P:GO:0016310; F:GO:0016772	F:phosphorelay sensor kinase activity; P:signal transduction; C:integral component of membrane; P:phosphorylation; F:transferase activity, transferring phosphorus-containing groups
STENO02899	332	800	744	807	putative MltA scaffolding protein|HMMPfam hit to PF06629, MltA-interacting protein MipA, score 1.1e-30	transglycosylase	N/A	N/A	N/A	N/A	IPR010583 (PFAM); IPR010583 (PANTHER)	no GO terms	no GO terms
STENO02900	498	2586	2586	2592	putative heat shock chaperone ClpB|HMMPfam hit to PF02861, Clp amino terminal domain, score 2.8e-14	ATP-dependent chaperone ClpB	F:GO:0005524; C:GO:0005737; P:GO:0009408; P:GO:0019538; P:GO:0042026	F:ATP binding; C:cytoplasm; P:response to heat; P:protein metabolic process; P:protein refolding	N/A	N/A	IPR001270 (PRINTS); IPR003593 (SMART); IPR019489 (SMART); IPR003959 (PFAM); PF17871 (PFAM); G3DSA:1.10.8.60 (GENE3D); G3DSA:3.40.50.300 (GENE3D); IPR017730 (TIGRFAM); IPR004176 (PFAM); G3DSA:3.40.50.300 (GENE3D); IPR036628 (G3DSA:1.10.1780.GENE3D); G3DSA:3.40.50.300 (GENE3D); IPR003959 (PFAM); IPR019489 (PFAM); PTHR11638 (PANTHER); PTHR11638:SF143 (PANTHER); cd00009 (CDD); cd00009 (CDD); IPR027417 (SUPERFAMILY); IPR027417 (SUPERFAMILY); IPR036628 (SUPERFAMILY)	F:GO:0005524; C:GO:0005737; P:GO:0009408; P:GO:0019538; P:GO:0042026	F:ATP binding; C:cytoplasm; P:response to heat; P:protein metabolic process; P:protein refolding
STENO02901	377	821	621	828	transmembrane protein|	DUF3014 domain-containing protein	C:GO:0016021	C:integral component of membrane	N/A	N/A	IPR021382 (PFAM); mobidb-lite (MOBIDB_LITE); mobidb-lite (MOBIDB_LITE); mobidb-lite (MOBIDB_LITE)	no GO terms	no GO terms
STENO02902	400	711	711	711	glutathione S-transferase|	glutathione S-transferase	F:GO:0016740	F:transferase activity	N/A	N/A	G3DSA:3.40.30.10 (GENE3D); G3DSA:1.20.1050.10 (GENE3D); IPR004046 (PFAM); PTHR11571:SF139 (PANTHER); PTHR11571 (PANTHER); IPR010987 (PROSITE_PROFILES); IPR004045 (PROSITE_PROFILES); cd03192 (CDD); IPR036249 (SUPERFAMILY); IPR036282 (SUPERFAMILY)	F:GO:0005515	F:protein binding
STENO02903	487	1719	1668	1722	putative pyruvate dehydrogenase [cytochrome]|HMMPfam hit to PF02776, Thiamine pyrophosphate enzyme, N-termina, score 8.9e-40	pyruvate oxidase	F:GO:0000287; F:GO:0030976; F:GO:0052737; P:GO:0055114	F:magnesium ion binding; F:thiamine pyrophosphate binding; F:pyruvate dehydrogenase (quinone) activity; P:oxidation-reduction process	EC:1.2.5.1	Pyruvate dehydrogenase (quinone)	IPR012001 (PFAM); IPR012000 (PFAM); G3DSA:3.40.50.970 (GENE3D); G3DSA:3.40.50.970 (GENE3D); IPR011766 (PFAM); G3DSA:3.40.50.1220 (GENE3D); PTHR42981:SF2 (PANTHER); PTHR42981 (PANTHER); cd07039 (CDD); cd02014 (CDD); IPR029035 (SUPERFAMILY); IPR029061 (SUPERFAMILY); IPR029061 (SUPERFAMILY)	F:GO:0000287; F:GO:0003824; F:GO:0030976	F:magnesium ion binding; F:catalytic activity; F:thiamine pyrophosphate binding
STENO02904	322	857	840	864	Uncharacterised protein|Signal peptide predicted for Smlt3738 by SignalP 2.0 HMM (Signal peptide probability 0.997) with cleavage site probability 0.822 between residues 28 and 29	SH3 domain-containing protein	N/A	N/A	N/A	N/A	no IPS match	no IPS match	no IPS match
STENO02905	345	482	378	603	Lipoprotein, putative|Signal peptide predicted for Smlt3739 by SignalP 2.0 HMM (Signal peptide probability 1.000) with cleavage site probability 0.868 between residues 29 and 30	DUF3574 domain-containing protein	N/A	N/A	N/A	N/A	IPR021957 (PFAM); PS51257 (PROSITE_PROFILES)	no GO terms	no GO terms
STENO02906	502	2436	2430	2451	putative TonB dependent receptor|HMMPfam hit to PF00593, TonB dependent receptor, score 1.3e-26	TonB-dependent receptor	C:GO:0009279; C:GO:0016021	C:cell outer membrane; C:integral component of membrane	N/A	N/A	IPR000531 (PFAM); IPR012910 (PFAM); IPR037066 (G3DSA:2.170.130.GENE3D); IPR036942 (G3DSA:2.40.170.GENE3D); mobidb-lite (MOBIDB_LITE); PTHR30069:SF4 (PANTHER); IPR039426 (PANTHER); cd01347 (CDD); SSF56935 (SUPERFAMILY)	no GO terms	no GO terms
STENO02907	346	759	759	762	Trehalose-6-phosphate phosphatase|HMMPfam hit to PF02358, Trehalose-phosphatase, score 5.5e-38	trehalose-phosphatase	F:GO:0004805; P:GO:0005992; P:GO:0016311; F:GO:0046872	F:trehalose-phosphatase activity; P:trehalose biosynthetic process; P:dephosphorylation; F:metal ion binding	EC:3.1.3.12; EC:3.1.3.41	Trehalose-phosphatase; 4-nitrophenylphosphatase	IPR006379 (TIGRFAM); IPR023214 (G3DSA:3.40.50.GENE3D); G3DSA:3.30.70.1020 (GENE3D); IPR003337 (PFAM); IPR003337 (TIGRFAM); PTHR43768 (PANTHER); PTHR43768:SF9 (PANTHER); cd01627 (CDD); IPR036412 (SUPERFAMILY)	F:GO:0003824; P:GO:0005992	F:catalytic activity; P:trehalose biosynthetic process
STENO02908	485	1781	1767	1782	putative glycoside hydrolase|HMMPfam hit to PF00723, Glycosyl hydrolases family, score 1.2e-55	glucoamylase	F:GO:0004555; P:GO:0008152	F:alpha,alpha-trehalase activity; P:metabolic process	EC:3.2.1.28	Alpha,alpha-trehalase	IPR012341 (G3DSA:1.50.10.GENE3D); IPR011613 (PFAM); PTHR31616 (PANTHER); PTHR31616:SF2 (PANTHER); IPR008928 (SUPERFAMILY)	F:GO:0003824	F:catalytic activity
STENO02909	432	1365	1365	1368	putative alpha,alpha-trehalose-phosphate synthase|HMMPfam hit to PF00982, Glycosyltransferase family, score 1.1e-162	alpha,alpha-trehalose-phosphate synthase (UDP-forming)	F:GO:0003825; P:GO:0005992	F:alpha,alpha-trehalose-phosphate synthase (UDP-forming) activity; P:trehalose biosynthetic process	EC:2.4.1.15	Alpha,alpha-trehalose-phosphate synthase (UDP-forming)	IPR001830 (PFAM); G3DSA:3.40.50.2000 (GENE3D); G3DSA:3.40.50.2000 (GENE3D); IPR012766 (TIGRFAM); PTHR10788:SF6 (PANTHER); PTHR10788 (PANTHER); IPR001830 (CDD); SSF53756 (SUPERFAMILY)	F:GO:0003824; F:GO:0003825; P:GO:0005992	F:catalytic activity; F:alpha,alpha-trehalose-phosphate synthase (UDP-forming) activity; P:trehalose biosynthetic process
STENO02910	297	437	429	450	thiol-disulfide oxidoreductase DCC|HMMPfam hit to PF04134, Protein of unknown function, DUF393, score 5.5e-50	thiol-disulfide oxidoreductase DCC family protein	N/A	N/A	N/A	N/A	IPR007263 (PFAM); PTHR33639:SF2 (PANTHER); PTHR33639 (PANTHER)	no GO terms	no GO terms
STENO02911	286	518	504	543	Uncharacterised protein|	DUF4166 domain-containing protein	N/A	N/A	N/A	N/A	IPR025311 (PFAM)	no GO terms	no GO terms
STENO02912	368	770	765	774	multi-copper polyphenol oxidoreductase, laccase|HMMPfam hit to PF02578, Uncharacterised ACR, YfiH family COG1496, score 1.2e-52	peptidoglycan editing factor PgeF	N/A	N/A	N/A	N/A	IPR038371 (G3DSA:3.60.140.GENE3D); IPR003730 (TIGRFAM); IPR003730 (PFAM); IPR003730 (PANTHER); IPR003730 (CDD); IPR011324 (SUPERFAMILY)	no GO terms	no GO terms
STENO02913	432	990	981	1005	putative ribosomal large subunit pseudouridine synthase D|HMMPfam hit to PF01479, S4 domain, score 1.8e-07	23S rRNA pseudouridine(1911/1915/1917) synthase RluD	P:GO:0001522; F:GO:0003723; F:GO:0009982	P:pseudouridine synthesis; F:RNA binding; F:pseudouridine synthase activity	N/A	N/A	IPR006145 (PFAM); G3DSA:3.30.2350.10 (GENE3D); IPR002942 (PFAM); IPR006225 (TIGRFAM); IPR036986 (G3DSA:3.10.290.GENE3D); PTHR44205 (PANTHER); PTHR44205:SF4 (PANTHER); IPR002942 (PROSITE_PROFILES); IPR006145 (CDD); IPR002942 (CDD); IPR020103 (SUPERFAMILY); SSF55174 (SUPERFAMILY)	P:GO:0001522; F:GO:0003723; P:GO:0009451; F:GO:0009982	P:pseudouridine synthesis; F:RNA binding; P:RNA modification; F:pseudouridine synthase activity
STENO02914	314	1202	1191	1218	exported lipase|	lipase	F:GO:0004806; P:GO:0016042	F:triglyceride lipase activity; P:lipid catabolic process	EC:3.1.1.1; EC:3.1.1.3	Carboxylesterase; Triacylglycerol lipase	IPR005152 (PFAM); IPR005152 (PIRSF); IPR005152 (PANTHER); IPR029058 (SUPERFAMILY)	F:GO:0004806; P:GO:0016042	F:triglyceride lipase activity; P:lipid catabolic process
STENO02915	410	876	876	879	Succinyl-CoA ligase [ADP-forming] alpha chain|HMMPfam hit to PF02629, CoA binding domain, score 9.4e-49	succinate--CoA ligase subunit alpha	F:GO:0000166; F:GO:0004775; P:GO:0006099; F:GO:0048037	F:nucleotide binding; F:succinate-CoA ligase (ADP-forming) activity; P:tricarboxylic acid cycle; F:cofactor binding	EC:6.2.1.5	Succinate--CoA ligase (ADP-forming)	PR01798 (PRINTS); IPR003781 (SMART); IPR003781 (PFAM); IPR005811 (PFAM); G3DSA:3.40.50.720 (GENE3D); IPR005810 (TIGRFAM); IPR005810 (PIRSF); IPR016102 (G3DSA:3.40.50.GENE3D); PTHR11117:SF2 (PANTHER); PTHR11117 (PANTHER); IPR005810 (HAMAP); IPR016102 (SUPERFAMILY); IPR036291 (SUPERFAMILY)	F:GO:0003824; F:GO:0048037	F:catalytic activity; F:cofactor binding
STENO02916	365	1170	1161	1176	Succinyl-CoA ligase [ADP-forming] beta chain|HMMPfam hit to PF08442, ATP-grasp domain, score 1.4e-56	succinyl-CoA ligase subunit beta	F:GO:0000287; F:GO:0004775; F:GO:0005524; P:GO:0006099	F:magnesium ion binding; F:succinate-CoA ligase (ADP-forming) activity; F:ATP binding; P:tricarboxylic acid cycle	EC:6.2.1.5	Succinate--CoA ligase (ADP-forming)	IPR013650 (PFAM); IPR005811 (PFAM); IPR013815 (G3DSA:3.30.1490.GENE3D); IPR016102 (G3DSA:3.40.50.GENE3D); IPR005809 (TIGRFAM); IPR005809 (PIRSF); G3DSA:3.30.470.20 (GENE3D); IPR005809 (PANTHER); PTHR11815:SF1 (PANTHER); IPR005809 (HAMAP); IPR011761 (PROSITE_PROFILES); SSF56059 (SUPERFAMILY); IPR016102 (SUPERFAMILY)	F:GO:0003824; F:GO:0005524; P:GO:0006099; F:GO:0046872	F:catalytic activity; F:ATP binding; P:tricarboxylic acid cycle; F:metal ion binding
STENO02917	471	1614	1545	1620	integral membrane sensor signal transduction histidine kinase|HMMPfam hit to PF02518, Histidine kinase-, DNA gyrase B-, and HSP90, score 2.9e-30	PAS domain-containing sensor histidine kinase	F:GO:0000155; P:GO:0000160; F:GO:0005524; C:GO:0016021; P:GO:0018106; P:GO:0023014	F:phosphorelay sensor kinase activity; P:phosphorelay signal transduction system; F:ATP binding; C:integral component of membrane; P:peptidyl-histidine phosphorylation; P:signal transduction by protein phosphorylation	EC:2.7.13.3	Histidine kinase	IPR004358 (PRINTS); IPR003594 (SMART); IPR003661 (SMART); IPR003661 (PFAM); IPR000014 (PFAM); G3DSA:1.10.287.130 (GENE3D); IPR036890 (G3DSA:3.30.565.GENE3D); IPR003594 (PFAM); G3DSA:3.30.450.20 (GENE3D); PTHR43065 (PANTHER); PTHR43065:SF17 (PANTHER); IPR005467 (PROSITE_PROFILES); IPR000014 (CDD); IPR003594 (CDD); IPR003661 (CDD); IPR036890 (SUPERFAMILY); IPR036097 (SUPERFAMILY)	F:GO:0000155; P:GO:0007165; P:GO:0016310; F:GO:0016772	F:phosphorelay sensor kinase activity; P:signal transduction; P:phosphorylation; F:transferase activity, transferring phosphorus-containing groups
STENO02918	483	1374	1200	1404	type IV fimbriae expression regulatory protein PilR|HMMPfam hit to PF02954, Bacterial regulatory protein, Fis fam, score 1.5e-15	sigma-54-dependent Fis family transcriptional regulator	P:GO:0000160; F:GO:0005524; P:GO:0006355; F:GO:0008134; F:GO:0043565	P:phosphorelay signal transduction system; F:ATP binding; P:regulation of transcription, DNA-templated; F:transcription factor binding; F:sequence-specific DNA binding	N/A	N/A	IPR002197 (PRINTS); IPR003593 (SMART); IPR001789 (SMART); G3DSA:1.10.10.60 (GENE3D); G3DSA:1.10.8.60 (GENE3D); G3DSA:3.40.50.2300 (GENE3D); IPR002197 (PFAM); IPR002078 (PFAM); IPR001789 (PFAM); G3DSA:3.40.50.300 (GENE3D); PTHR32071:SF51 (PANTHER); PTHR32071 (PANTHER); IPR002078 (PROSITE_PROFILES); IPR001789 (PROSITE_PROFILES); cd00009 (CDD); IPR001789 (CDD); IPR011006 (SUPERFAMILY); IPR009057 (SUPERFAMILY); IPR027417 (SUPERFAMILY)	P:GO:0000160; F:GO:0003677; F:GO:0005524; P:GO:0006355; F:GO:0008134; F:GO:0043565	P:phosphorelay signal transduction system; F:DNA binding; F:ATP binding; P:regulation of transcription, DNA-templated; F:transcription factor binding; F:sequence-specific DNA binding
STENO02919	518	1730	1725	1740	putative type IV pilus assembly protein|HMMPfam hit to PF05157, GSPII_E N-terminal domain, score 1.8e-32	type IV-A pilus assembly ATPase PilB	F:GO:0005524; F:GO:0008565; P:GO:0009297; P:GO:0015031	F:ATP binding; F:protein transporter activity; P:pilus assembly; P:protein transport	N/A	N/A	IPR007831 (PFAM); G3DSA:3.40.50.300 (GENE3D); IPR013374 (TIGRFAM); IPR001482 (PFAM); G3DSA:3.30.300.160 (GENE3D); G3DSA:3.30.450.90 (GENE3D); PTHR30258 (PANTHER); PTHR30258:SF1 (PANTHER); cd01129 (CDD); IPR037257 (SUPERFAMILY); IPR027417 (SUPERFAMILY)	F:GO:0005524; F:GO:0008565; P:GO:0009297	F:ATP binding; F:protein transporter activity; P:pilus assembly
STENO02920	77	408	408	408	prepilin peptidase dependent protein D|	prepilin-type cleavage/methylation domain-containing protein	P:GO:0007155; C:GO:0009289; C:GO:0016021	P:cell adhesion; C:pilus; C:integral component of membrane	N/A	N/A	IPR001082 (PFAM); G3DSA:3.30.700.10 (GENE3D); IPR012902 (PFAM); IPR012902 (TIGRFAM); PTHR30093:SF20 (PANTHER); PTHR30093 (PANTHER); SSF54523 (SUPERFAMILY)	P:GO:0007155; C:GO:0009289	P:cell adhesion; C:pilus
STENO02921	427	1259	1257	1263	putative pilus-assembly protein|HMMPfam hit to PF00482, Bacterial type II secretion system protein F, score 5.5e-18	type II secretory pathway protein	C:GO:0005886; P:GO:0009306; C:GO:0016021	C:plasma membrane; P:protein secretion; C:integral component of membrane	N/A	N/A	IPR003004 (PRINTS); G3DSA:1.20.81.30 (GENE3D); IPR018076 (PFAM); G3DSA:1.20.81.30 (GENE3D); PTHR30012:SF7 (PANTHER); IPR003004 (PANTHER)	no GO terms	no GO terms
STENO02922	461	863	846	867	putative type 4 prepilin-like proteins leader peptide processing enzyme|HMMPfam hit to PF01478, Type IV leader peptidase family, score 4.7e-22	prepilin peptidase	F:GO:0004190; C:GO:0005886; P:GO:0006508; F:GO:0008168; C:GO:0016021; P:GO:0032259	F:aspartic-type endopeptidase activity; C:plasma membrane; P:proteolysis; F:methyltransferase activity; C:integral component of membrane; P:methylation	EC:3.4.23	Acting on peptide bonds (peptidases)	IPR014032 (PRINTS); IPR010627 (PFAM); IPR000045 (PFAM); PTHR30487 (PANTHER)	F:GO:0004190; C:GO:0016020	F:aspartic-type endopeptidase activity; C:membrane
STENO02923	418	611	609	615	putative dephospho-CoA kinase|HMMPfam hit to PF01121, Dephospho-CoA kinase, score 3.2e-76	dephospho-CoA kinase	F:GO:0004140; F:GO:0005524; C:GO:0005737; P:GO:0015937; P:GO:0016310	F:dephospho-CoA kinase activity; F:ATP binding; C:cytoplasm; P:coenzyme A biosynthetic process; P:phosphorylation	EC:2.7.1.24	Dephospho-CoA kinase	IPR001977 (TIGRFAM); IPR001977 (PFAM); G3DSA:3.40.50.300 (GENE3D); PTHR10695 (PANTHER); PTHR10695:SF26 (PANTHER); IPR001977 (PROSITE_PROFILES); IPR001977 (HAMAP); IPR001977 (CDD); IPR027417 (SUPERFAMILY)	F:GO:0004140; F:GO:0005524; P:GO:0015937	F:dephospho-CoA kinase activity; F:ATP binding; P:coenzyme A biosynthetic process
STENO02924	404	678	678	684	putative two-component system response regulator transcriptional regulatory protein|HMMPfam hit to PF00072, Response regulator receiver domain, score 2.4e-35	DNA-binding response regulator	P:GO:0000160; F:GO:0003677; P:GO:0006355	P:phosphorelay signal transduction system; F:DNA binding; P:regulation of transcription, DNA-templated	N/A	N/A	IPR001789 (SMART); IPR001867 (SMART); IPR001867 (PFAM); IPR036388 (G3DSA:1.10.10.GENE3D); G3DSA:3.40.50.2300 (GENE3D); IPR001789 (PFAM); IPR039420 (PANTHER); PTHR26402:SF721 (PANTHER); IPR001789 (PROSITE_PROFILES); IPR001867 (PROSITE_PROFILES); IPR001867 (CDD); IPR001789 (CDD); IPR011006 (SUPERFAMILY)	P:GO:0000160; F:GO:0003677; P:GO:0006355	P:phosphorelay signal transduction system; F:DNA binding; P:regulation of transcription, DNA-templated
STENO02925	35	471	471	471	Uncharacterised protein|	Uncharacterised protein	N/A	N/A	N/A	N/A	no IPS match	no IPS match	no IPS match
STENO02926	424	879	864	894	putative ribosomal protein S6 modification protein|HMMPfam hit to PF02655, ATP-grasp domain, score 0.00048	ribosomal protein S6 modification protein	F:GO:0005524; C:GO:0005840; P:GO:0006412; P:GO:0006464; F:GO:0016740; F:GO:0016881; F:GO:0046872	F:ATP binding; C:ribosome; P:translation; P:cellular protein modification process; F:transferase activity; F:acid-amino acid ligase activity; F:metal ion binding	N/A	N/A	G3DSA:3.40.50.20 (GENE3D); G3DSA:3.30.470.80 (GENE3D); IPR004666 (TIGRFAM); PF18030 (PFAM); IPR013815 (G3DSA:3.30.1490.GENE3D); IPR013651 (PFAM); PTHR21621:SF0 (PANTHER); PTHR21621 (PANTHER); IPR011761 (PROSITE_PROFILES); IPR023533 (HAMAP); SSF56059 (SUPERFAMILY)	F:GO:0005524; P:GO:0006464; F:GO:0046872	F:ATP binding; P:cellular protein modification process; F:metal ion binding
STENO02927	120	428	423	438	putative thioesterase family protein|HMMPfam hit to PF03061, Thioesterase superfamily, score 1.2e-06	acyl-CoA thioesterase	F:GO:0016787	F:hydrolase activity	N/A	N/A	G3DSA:3.10.129.10 (GENE3D); PF13279 (PFAM); PTHR31793:SF21 (PANTHER); PTHR31793 (PANTHER); cd00586 (CDD); IPR029069 (SUPERFAMILY)	no GO terms	no GO terms
STENO02928	69	1233	1233	1233	transmembrane protein|	putative transmembrane protein	C:GO:0016021	C:integral component of membrane	N/A	N/A	no IPS match	no IPS match	no IPS match
STENO02929	38	405	405	405	integral membrane protein|	DUF805 domain-containing protein	C:GO:0016021	C:integral component of membrane	N/A	N/A	IPR008523 (PFAM); IPR008523 (PANTHER)	C:GO:0016021	C:integral component of membrane
STENO02930	189	201	201	201	putative thiamine biosynthesis protein|HMMPfam hit to PF02597, ThiS family, score 1.3e-20	Sulfur carrier protein ThiS	N/A	N/A	N/A	N/A	IPR010035 (TIGRFAM); IPR003749 (PFAM); IPR012675 (G3DSA:3.10.20.GENE3D); IPR010035 (PANTHER); cd00565 (CDD); IPR016155 (SUPERFAMILY)	no GO terms	no GO terms
STENO02931	397	794	786	810	putative thiazole biosynthesis protein|HMMPfam hit to PF05690, Thiazole biosynthesis protein ThiG, score 2.5e-181	thiazole synthase	C:GO:0005737; P:GO:0009228; P:GO:0009229; F:GO:0016783	C:cytoplasm; P:thiamine biosynthetic process; P:thiamine diphosphate biosynthetic process; F:sulfurtransferase activity	N/A	N/A	IPR033983 (PFAM); IPR013785 (G3DSA:3.20.20.GENE3D); IPR008867 (PANTHER); IPR008867 (HAMAP); IPR008867 (CDD); SSF110399 (SUPERFAMILY)	F:GO:0003824; P:GO:0009228	F:catalytic activity; P:thiamine biosynthetic process
STENO02932	390	735	735	753	tRNA (guanine46-N7-)-methyltransferase|HMMPfam hit to PF02390, Putative methyltransferase, score 3.1e-62	tRNA (guanosine(46)-N7)-methyltransferase TrmB	F:GO:0008176; P:GO:0106004	F:tRNA (guanine-N7-)-methyltransferase activity; P:tRNA (guanine-N7)-methylation	EC:2.1.1.33	tRNA (guanine(46)-N(7))-methyltransferase	G3DSA:3.40.50.150 (GENE3D); IPR003358 (TIGRFAM); PF02390 (PFAM); mobidb-lite (MOBIDB_LITE); PTHR23417:SF14 (PANTHER); IPR003358 (PANTHER); IPR003358 (HAMAP); IPR003358 (PROSITE_PROFILES); cd02440 (CDD); IPR029063 (SUPERFAMILY)	P:GO:0006400; F:GO:0008176	P:tRNA modification; F:tRNA (guanine-N7-)-methyltransferase activity
STENO02933	490	1847	1695	1863	sulfur deprivation response regulator|HMMPfam hit to PF02080, TrkA-C domain, score 1.3e-07	SLC13 family permease	P:GO:0006813; F:GO:0008324; C:GO:0016021; P:GO:0098655	P:potassium ion transport; F:cation transmembrane transporter activity; C:integral component of membrane; P:cation transmembrane transport	N/A	N/A	IPR036721 (G3DSA:3.30.70.GENE3D); IPR006037 (PFAM); IPR004680 (PFAM); PTHR43652 (PANTHER); PTHR43652:SF2 (PANTHER); IPR006037 (PROSITE_PROFILES); IPR006037 (PROSITE_PROFILES); IPR036721 (SUPERFAMILY); IPR036721 (SUPERFAMILY)	P:GO:0006813; F:GO:0008324; C:GO:0016021; P:GO:0055085	P:potassium ion transport; F:cation transmembrane transporter activity; C:integral component of membrane; P:transmembrane transport
STENO02934	343	336	336	348	Rieske (2Fe-2S) domain-containing protein|HMMPfam hit to PF00355, Rieske [2Fe-2S] domain, score 3.4e-16	ferredoxin	F:GO:0051213; F:GO:0051537; P:GO:0055114	F:dioxygenase activity; F:2 iron, 2 sulfur cluster binding; P:oxidation-reduction process	N/A	N/A	IPR036922 (G3DSA:2.102.10.GENE3D); IPR017941 (PFAM); PTHR40261 (PANTHER); PTHR40261:SF2 (PANTHER); IPR017941 (PROSITE_PROFILES); cd03467 (CDD); IPR036922 (SUPERFAMILY)	F:GO:0016491; F:GO:0051537; P:GO:0055114	F:oxidoreductase activity; F:2 iron, 2 sulfur cluster binding; P:oxidation-reduction process
STENO02935	250	281	276	285	putative transmembrane protein|1 probable transmembrane helix predicted for Smlt3780 by TMHMM2.0 at aa 53-75	membrane protein	C:GO:0016021	C:integral component of membrane	N/A	N/A	no IPS match	no IPS match	no IPS match
STENO02936	370	716	708	720	fumarylacetoacetate (FAA) hydrolase|HMMPfam hit to PF01557, Fumarylacetoacetate (FAA) hydrolase fam, score 2.2e-48	fumarylacetoacetate hydrolase	F:GO:0004334	F:fumarylacetoacetase activity	EC:3.7.1.2	Fumarylacetoacetase	IPR036663 (G3DSA:3.90.850.GENE3D); IPR011234 (PFAM); PTHR11820 (PANTHER); PTHR11820:SF90 (PANTHER); IPR036663 (SUPERFAMILY)	F:GO:0003824	F:catalytic activity
STENO02937	293	405	396	417	putative large-conductance mechanosensitive channel|2 probable transmembrane helices predicted for Smlt3782 by TMHMM2.0 at aa 20-42 and 78-100	mechanosensitive ion channel protein MscL	C:GO:0005887; F:GO:0008381; P:GO:0034220	C:integral component of plasma membrane; F:mechanosensitive ion channel activity; P:ion transmembrane transport	N/A	N/A	IPR001185 (PRINTS); IPR001185 (TIGRFAM); IPR037673 (PFAM); IPR036019 (G3DSA:1.10.1200.GENE3D); IPR037673 (PANTHER); IPR001185 (HAMAP); IPR036019 (SUPERFAMILY)	F:GO:0008381; C:GO:0016021; P:GO:0034220	F:mechanosensitive ion channel activity; C:integral component of membrane; P:ion transmembrane transport
STENO02938	481	1421	1416	1431	putative aminopeptidase|HMMPfam hit to PF01546, Peptidase family M20/M25/M40, score 0.0077	aminopeptidase	F:GO:0004177; F:GO:0004180; P:GO:0006508	F:aminopeptidase activity; F:carboxypeptidase activity; P:proteolysis	EC:3.4.11	Acting on peptide bonds (peptidases)	G3DSA:3.50.30.30 (GENE3D); IPR007484 (PFAM); G3DSA:3.40.630.10 (GENE3D); PTHR12053 (PANTHER); PTHR12053:SF4 (PANTHER); cd03883 (CDD); cd04815 (CDD); SSF53187 (SUPERFAMILY); SSF52025 (SUPERFAMILY)	no GO terms	no GO terms
STENO02939	438	1515	1497	1521	sodium/alanine symporter family protein|10 probable transmembrane helices predicted for Smlt3785 by TMHMM2.0 at aa 37-59, 105-127, 172-194, 224-246, 253-275, 285-307, 345-367, 406-428, 448-470 and 475-497	sodium:alanine symporter	C:GO:0005886; P:GO:0006814; F:GO:0015655; C:GO:0016021; P:GO:0032328; P:GO:0055085	C:plasma membrane; P:sodium ion transport; F:alanine:sodium symporter activity; C:integral component of membrane; P:alanine transport; P:transmembrane transport	N/A	N/A	IPR001463 (PRINTS); IPR001463 (PFAM); IPR001463 (TIGRFAM); PTHR30330:SF7 (PANTHER); IPR001463 (PANTHER)	P:GO:0006814; F:GO:0015655; C:GO:0016020; P:GO:0032328	P:sodium ion transport; F:alanine:sodium symporter activity; C:membrane; P:alanine transport
STENO02940	524	3126	3117	3138	RND multidrug efflux transporter Acriflavin resistance protein|12 probable transmembrane helices predicted for Smlt3787 by TMHMM2.0 at aa 12-34, 334-356, 358-380, 384-406, 431-453, 463-481, 528-545, 851-873, 880-902, 912-934, 954-976 and 986-1008	multidrug transporter AcrB	C:GO:0016021; F:GO:0022857; P:GO:0055085	C:integral component of membrane; F:transmembrane transporter activity; P:transmembrane transport	N/A	N/A	IPR001036 (PRINTS); IPR001036 (PFAM); G3DSA:3.30.70.1320 (GENE3D); IPR027463 (G3DSA:3.30.2090.GENE3D); G3DSA:3.30.70.1430 (GENE3D); G3DSA:3.30.70.1440 (GENE3D); G3DSA:1.20.1640.10 (GENE3D); IPR027463 (G3DSA:3.30.2090.GENE3D); G3DSA:1.20.1640.10 (GENE3D); G3DSA:3.30.70.1430 (GENE3D); IPR001036 (PANTHER); PTHR32063:SF14 (PANTHER); SSF82693 (SUPERFAMILY); SSF82866 (SUPERFAMILY); SSF82866 (SUPERFAMILY); IPR027463 (SUPERFAMILY); SSF82693 (SUPERFAMILY); SSF82693 (SUPERFAMILY); IPR027463 (SUPERFAMILY)	C:GO:0016020; F:GO:0022857; P:GO:0055085	C:membrane; F:transmembrane transporter activity; P:transmembrane transport
STENO02941	401	1107	1101	1119	membrane fusion protein of RND family multidrug efflux pump|HMMPfam hit to PF00529, HlyD family secretion protein, score 0.00048	efflux transporter periplasmic adaptor subunit	F:GO:0005215; C:GO:0016020; P:GO:0055085	F:transporter activity; C:membrane; P:transmembrane transport	N/A	N/A	IPR032317 (PFAM); G3DSA:2.40.30.170 (GENE3D); G3DSA:1.10.287.470 (GENE3D); G3DSA:2.40.50.100 (GENE3D); G3DSA:2.40.420.20 (GENE3D); IPR006143 (TIGRFAM); mobidb-lite (MOBIDB_LITE); PTHR30469 (PANTHER); PTHR30469:SF16 (PANTHER); PS51257 (PROSITE_PROFILES); SSF111369 (SUPERFAMILY)	F:GO:0005215; C:GO:0016020; P:GO:0055085	F:transporter activity; C:membrane; P:transmembrane transport
STENO02942	306	427	399	438	transmembrane protein|Signal peptide predicted for Smlt3790 by SignalP 2.0 HMM (Signal peptide probability 1.000) with cleavage site probability 0.909 between residues 34 and 35	DUF2946 domain-containing protein	C:GO:0016021	C:integral component of membrane	N/A	N/A	IPR021333 (PFAM)	no GO terms	no GO terms
STENO02943	461	984	984	984	putative Lysr family Cys regulon transcriptional activator|HMMPfam hit to PF00126, Bacterial regulatory helix-turn-helix, score 2.3e-15	CysB family transcriptional regulator	F:GO:0003677; F:GO:0003700; P:GO:0006355	F:DNA binding; F:DNA-binding transcription factor activity; P:regulation of transcription, DNA-templated	N/A	N/A	IPR000847 (PRINTS); IPR000847 (PFAM); G3DSA:3.40.190.10 (GENE3D); IPR005119 (PFAM); IPR036388 (G3DSA:1.10.10.GENE3D); G3DSA:3.40.190.10 (GENE3D); PTHR30126 (PANTHER); PTHR30126:SF6 (PANTHER); IPR000847 (PROSITE_PROFILES); IPR036390 (SUPERFAMILY); SSF53850 (SUPERFAMILY)	F:GO:0003700; P:GO:0006355	F:DNA-binding transcription factor activity; P:regulation of transcription, DNA-templated
STENO02944	457	960	960	960	putative CYSTEINE SYNTHASE A CYSK1|HMMPfam hit to PF00291, Pyridoxal-phosphate dependent enzyme, score 5.8e-107	cysteine synthase A	F:GO:0004124; P:GO:0006535; F:GO:0016787	F:cysteine synthase activity; P:cysteine biosynthetic process from serine; F:hydrolase activity	EC:2.5.1.47	Cysteine synthase	G3DSA:3.40.50.1100 (GENE3D); IPR005859 (TIGRFAM); G3DSA:3.40.50.1100 (GENE3D); IPR001926 (PFAM); IPR005856 (TIGRFAM); PTHR10314 (PANTHER); PTHR10314:SF133 (PANTHER); cd01561 (CDD); IPR036052 (SUPERFAMILY)	F:GO:0004124; P:GO:0006535	F:cysteine synthase activity; P:cysteine biosynthetic process from serine
STENO02945	335	599	555	606	Macro domain, possibly ADP-ribose binding module|HMMPfam hit to PF01661, Appr-1-p processing enzyme family, score 5.6e-63	O-acetyl-ADP-ribose deacetylase	F:GO:0016787	F:hydrolase activity	N/A	N/A	IPR002589 (SMART); G3DSA:3.40.220.10 (GENE3D); IPR002589 (PFAM); IPR039658 (PANTHER); PTHR11106:SF27 (PANTHER); IPR002589 (PROSITE_PROFILES); cd02908 (CDD); SSF52949 (SUPERFAMILY)	no GO terms	no GO terms
STENO02946	330	1144	1104	1161	conserved hypothetical exported protein|Signal peptide predicted for Smlt3796 by SignalP 2.0 HMM (Signal peptide probability 0.849) with cleavage site probability 0.274 between residues 28 and 29	ABC transporter substrate-binding protein	N/A	N/A	N/A	N/A	PS51257 (PROSITE_PROFILES)	no GO terms	no GO terms
STENO02947	372	1005	1005	1005	putative fructose-bisphosphate aldolase, cytoplasmic isozyme 1|HMMPfam hit to PF00274, Fructose-bisphosphate aldolase class-I, score 6.9e-177	fructose-bisphosphate aldolase	F:GO:0004332; P:GO:0006096	F:fructose-bisphosphate aldolase activity; P:glycolytic process	EC:4.1.2.13	Fructose-bisphosphate aldolase	IPR000741 (PFAM); IPR013785 (G3DSA:3.20.20.GENE3D); PTHR11627 (PANTHER); PTHR11627:SF20 (PANTHER); cd00948 (CDD); SSF51569 (SUPERFAMILY)	F:GO:0003824; F:GO:0004332; P:GO:0006096	F:catalytic activity; F:fructose-bisphosphate aldolase activity; P:glycolytic process
STENO02948	450	1467	1467	1473	putative pyruvate kinase A|HMMPfam hit to PF00224, Pyruvate kinase, barrel domain, score 6.3e-151	pyruvate kinase	F:GO:0000287; F:GO:0004743; P:GO:0006096; F:GO:0016301; F:GO:0030955	F:magnesium ion binding; F:pyruvate kinase activity; P:glycolytic process; F:kinase activity; F:potassium ion binding	EC:2.7.1.40	Pyruvate kinase	IPR001697 (PRINTS); IPR040442 (G3DSA:3.20.20.GENE3D); IPR036918 (G3DSA:3.40.1380.GENE3D); IPR001697 (TIGRFAM); IPR015795 (PFAM); IPR015793 (PFAM); IPR015806 (G3DSA:2.40.33.GENE3D); IPR001697 (PANTHER); PTHR11817:SF17 (PANTHER); IPR015813 (SUPERFAMILY); IPR036918 (SUPERFAMILY); IPR011037 (SUPERFAMILY)	F:GO:0000287; F:GO:0003824; F:GO:0004743; P:GO:0006096; F:GO:0030955	F:magnesium ion binding; F:catalytic activity; F:pyruvate kinase activity; P:glycolytic process; F:potassium ion binding
STENO02949	320	653	636	657	putative haloacid dehalogenase hydrolase|HMMPfam hit to PF00702, haloacid dehalogenase-like hydrolase, score 1.4e-29	HAD family hydrolase	F:GO:0008253; P:GO:0016311	F:5'-nucleotidase activity; P:dephosphorylation	EC:3.1.3.41; EC:3.1.3.5; EC:3.1.3.31	4-nitrophenylphosphatase; 5'-nucleotidase; Nucleotidase	IPR023214 (G3DSA:3.40.50.GENE3D); PF13419 (PFAM); IPR023198 (G3DSA:1.10.150.GENE3D); PTHR43434:SF6 (PANTHER); PTHR43434 (PANTHER); IPR036412 (SUPERFAMILY)	no GO terms	no GO terms
STENO02950	436	1176	1176	1179	putative phosphoglycerate kinase|HMMPfam hit to PF00162, Phosphoglycerate kinase, score 1.2e-155	Phosphoglycerate kinase	F:GO:0004618; F:GO:0005524; C:GO:0005737; P:GO:0006096	F:phosphoglycerate kinase activity; F:ATP binding; C:cytoplasm; P:glycolytic process	EC:2.7.2.3	Phosphoglycerate kinase	IPR001576 (PRINTS); IPR001576 (PIRSF); IPR001576 (PFAM); IPR015824 (G3DSA:3.40.50.GENE3D); IPR015824 (G3DSA:3.40.50.GENE3D); PTHR11406:SF0 (PANTHER); IPR001576 (PANTHER); IPR001576 (HAMAP); IPR036043 (SUPERFAMILY)	F:GO:0004618; P:GO:0006096	F:phosphoglycerate kinase activity; P:glycolytic process
STENO02951	402	1377	1371	1398	putative transmembrane protein|1 probable transmembrane helix predicted for Smlt3802 by TMHMM2.0 at aa 450-472	DUF3999 domain-containing protein	C:GO:0016021	C:integral component of membrane	N/A	N/A	IPR025060 (PFAM)	no GO terms	no GO terms
STENO02952	442	2671	2646	2691	putative transmembrane protein|25 probable transmembrane helices predicted for Smlt3803 by TMHMM2.0 at aa 4-26, 137-154, 164-186, 193-215, 220-242, 249-267, 272-291, 296-318, 328-345, 358-375, 379-401, 414-436, 485-507, 516-533, 548-562, 569-588, 598-620, 633-652, 656-678, 698-717, 732-749, 756-778, 798-817, 824-843 and 848-870	DUF2339 domain-containing protein	C:GO:0016021	C:integral component of membrane	N/A	N/A	IPR019286 (PFAM); IPR014600 (PIRSF); mobidb-lite (MOBIDB_LITE); mobidb-lite (MOBIDB_LITE); mobidb-lite (MOBIDB_LITE); IPR019286 (PANTHER)	no GO terms	no GO terms
STENO02953	376	1004	1002	1005	NAD-dependent glyceraldehyde-3-phosphate dehydrogenase|HMMPfam hit to PF00044, Glyceraldehyde 3-phosphate dehydrogenase, NA, score 8.8e-98	type I glyceraldehyde-3-phosphate dehydrogenase	P:GO:0006006; F:GO:0016620; F:GO:0050661; F:GO:0051287; P:GO:0055114	P:glucose metabolic process; F:oxidoreductase activity, acting on the aldehyde or oxo group of donors, NAD or NADP as acceptor; F:NADP binding; F:NAD binding; P:oxidation-reduction process	N/A	N/A	IPR020831 (PRINTS); IPR020828 (SMART); IPR020831 (PIRSF); G3DSA:3.40.50.720 (GENE3D); IPR020829 (PFAM); IPR020828 (PFAM); IPR006424 (TIGRFAM); G3DSA:3.30.360.10 (GENE3D); IPR020831 (PANTHER); PTHR10836:SF52 (PANTHER); IPR036291 (SUPERFAMILY); SSF55347 (SUPERFAMILY)	P:GO:0006006; F:GO:0016620; F:GO:0050661; F:GO:0051287; P:GO:0055114	P:glucose metabolic process; F:oxidoreductase activity, acting on the aldehyde or oxo group of donors, NAD or NADP as acceptor; F:NADP binding; F:NAD binding; P:oxidation-reduction process
STENO02954	373	629	612	630	putative outer membrane Omp family protein|HMMPfam hit to PF03922, OmpW family, score 5.5e-52	OmpW family protein	F:GO:0004806; C:GO:0019867	F:triglyceride lipase activity; C:outer membrane	EC:3.1.1.1; EC:3.1.1.3	Carboxylesterase; Triacylglycerol lipase	G3DSA:2.40.160.20 (GENE3D); IPR005618 (PFAM); IPR005618 (PANTHER); IPR011250 (SUPERFAMILY)	C:GO:0019867	C:outer membrane
STENO02955	367	818	807	825	putative endonuclease P1|HMMPfam hit to PF02265, S1/P1 Nuclease, score 1.5e-31	endonuclease	F:GO:0003676; F:GO:0004519; P:GO:0006308; P:GO:0090305	F:nucleic acid binding; F:endonuclease activity; P:DNA catabolic process; P:nucleic acid phosphodiester bond hydrolysis	N/A	N/A	IPR008947 (G3DSA:1.10.575.GENE3D); IPR003154 (PFAM); IPR003154 (PANTHER); IPR003154 (CDD); IPR008947 (SUPERFAMILY)	F:GO:0003676; F:GO:0004519; P:GO:0006308; F:GO:0016788	F:nucleic acid binding; F:endonuclease activity; P:DNA catabolic process; F:hydrolase activity, acting on ester bonds
STENO02956	379	801	801	801	putative metallo-beta-lactamase superfamily protein|HMMPfam hit to PF00753, Metallo-beta-lactamase superfamily, score 1.1e-24	MBL fold metallo-hydrolase	F:GO:0016787	F:hydrolase activity	N/A	N/A	IPR001279 (SMART); IPR036866 (G3DSA:3.60.15.GENE3D); IPR001279 (PFAM); PTHR43084:SF2 (PANTHER); PTHR43084 (PANTHER); cd07724 (CDD); IPR036866 (SUPERFAMILY)	no GO terms	no GO terms
STENO02957	143	564	564	564	conserved hypothetical exported protein|Signal peptide predicted for Smlt3808 by SignalP 2.0 HMM (Signal peptide probability 0.985) with cleavage site probability 0.631 between residues 19 and 20	Uncharacterised protein	N/A	N/A	N/A	N/A	mobidb-lite (MOBIDB_LITE)	no GO terms	no GO terms
STENO02958	293	366	366	366	transcriptional repressor, BlaI/MecI family|HMMPfam hit to PF03965, Penicillinase repressor, score 3e-39	BlaI/MecI/CopY family transcriptional regulator	F:GO:0003677; F:GO:0008800; P:GO:0045892	F:DNA binding; F:beta-lactamase activity; P:negative regulation of transcription, DNA-templated	EC:3.5.2.6	Beta-lactamase	G3DSA:1.10.4040.10 (GENE3D); IPR036388 (G3DSA:1.10.10.GENE3D); IPR005650 (PIRSF); IPR005650 (PFAM); PTHR34134:SF4 (PANTHER); IPR005650 (PANTHER); IPR036390 (SUPERFAMILY)	F:GO:0003677; P:GO:0045892	F:DNA binding; P:negative regulation of transcription, DNA-templated
STENO02959	327	557	549	558	putative flavoredoxin|HMMPfam hit to PF01613, Flavin reductase like domain, score 1e-06	flavin reductase family protein	F:GO:0010181	F:FMN binding	N/A	N/A	IPR002563 (SMART); IPR012349 (G3DSA:2.30.110.GENE3D); IPR002563 (PFAM); PTHR43567:SF1 (PANTHER); PTHR43567 (PANTHER); SSF50475 (SUPERFAMILY)	F:GO:0010181; F:GO:0048037	F:FMN binding; F:cofactor binding
STENO02960	472	1952	1947	1959	acetyl-CoA hydrolase|similarity:fasta; with=UniProt:Q3BPV0 (EMBL:AM039952;); Xanthomonas campestris pv. vesicatoria (strain 85-10).; Hypothetical protein.; length=665; id 71.626%; ungapped id 72.068%; E()=1e-181; 652 aa overlap; query 1-650; subject 14-663	acetyl-CoA hydrolase	F:GO:0016787	F:hydrolase activity	N/A	N/A	G3DSA:3.40.1080.10 (GENE3D); IPR038460 (G3DSA:3.40.1080.GENE3D); IPR026888 (PFAM); G3DSA:3.30.750.70 (GENE3D); PTHR21432:SF19 (PANTHER); PTHR21432 (PANTHER); IPR037171 (SUPERFAMILY)	no GO terms	no GO terms
STENO02961	473	1999	1998	2010	putative transketolase 1|HMMPfam hit to PF00456, Transketolase, thiamine diphosphate b, score 6.6e-216	transketolase	F:GO:0004802; F:GO:0046872	F:transketolase activity; F:metal ion binding	EC:2.2.1.1	Transketolase	IPR005475 (SMART); G3DSA:3.40.50.970 (GENE3D); IPR005474 (PFAM); IPR005478 (TIGRFAM); IPR033248 (PFAM); IPR005475 (PFAM); IPR009014 (G3DSA:3.40.50.GENE3D); G3DSA:3.40.50.970 (GENE3D); mobidb-lite (MOBIDB_LITE); IPR033247 (PANTHER); PTHR43522:SF8 (PANTHER); cd02012 (CDD); cd07033 (CDD); IPR029061 (SUPERFAMILY); IPR029061 (SUPERFAMILY); IPR009014 (SUPERFAMILY)	F:GO:0003824; F:GO:0004802	F:catalytic activity; F:transketolase activity
STENO02962	445	1322	1281	1350	putative transmembrane sodium-dicarboxylate family transporter protein|8 probable transmembrane helices predicted for Smlt3814 by TMHMM2.0 at aa 13-35, 58-80, 93-115, 173-192, 221-243, 248-270, 350-372 and 377-399	dicarboxylate/amino acid:cation symporter	F:GO:0015293; C:GO:0016021; P:GO:0055085	F:symporter activity; C:integral component of membrane; P:transmembrane transport	N/A	N/A	PR00173 (PRINTS); IPR036458 (G3DSA:1.10.3860.GENE3D); IPR001991 (PFAM); PTHR42865 (PANTHER); IPR036458 (SUPERFAMILY)	F:GO:0015293; C:GO:0016021	F:symporter activity; C:integral component of membrane
STENO02963	363	1715	1704	1734	putative transmembrane protein|1 probable transmembrane helix predicted for Smlt3815 by TMHMM2.0 at aa 426-448	membrane protein	C:GO:0016021	C:integral component of membrane	N/A	N/A	IPR025738 (PFAM); mobidb-lite (MOBIDB_LITE); IPR025738 (PANTHER)	no GO terms	no GO terms
STENO02964	366	1838	1794	1863	transmembrane TPR repeat-containing protein|2 probable transmembrane helices predicted for Smlt3816 by TMHMM2.0 at aa 28-45 and 74-96	VWA domain-containing protein	C:GO:0016021; F:GO:0016740	C:integral component of membrane; F:transferase activity	N/A	N/A	IPR002035 (SMART); IPR019734 (SMART); IPR011990 (G3DSA:1.25.40.GENE3D); IPR002035 (PFAM); IPR001440 (PFAM); IPR036465 (G3DSA:3.40.50.GENE3D); mobidb-lite (MOBIDB_LITE); mobidb-lite (MOBIDB_LITE); mobidb-lite (MOBIDB_LITE); PTHR22550:SF14 (PANTHER); PTHR22550 (PANTHER); IPR019734 (PROSITE_PROFILES); IPR013026 (PROSITE_PROFILES); IPR002035 (PROSITE_PROFILES); IPR011990 (SUPERFAMILY); IPR036465 (SUPERFAMILY)	F:GO:0005515	F:protein binding
STENO02965	373	1005	1005	1011	BatA (Bacteroides aerotolerance operon)|HMMPfam hit to PF00092, von Willebrand factor type A domain, score 1.5e-23	VWA domain-containing protein	C:GO:0016021	C:integral component of membrane	N/A	N/A	IPR002035 (SMART); IPR002035 (PFAM); IPR036465 (G3DSA:3.40.50.GENE3D); PTHR22550 (PANTHER); IPR002035 (PROSITE_PROFILES); IPR033881 (CDD); IPR036465 (SUPERFAMILY)	no GO terms	no GO terms
STENO02966	229	450	450	456	putative transmembrane protein|1 probable transmembrane helix predicted for Smlt3818 by TMHMM2.0 at aa 4-18	DUF4381 family protein	C:GO:0016021	C:integral component of membrane	N/A	N/A	IPR025489 (PFAM)	no GO terms	no GO terms
STENO02967	379	929	912	930	Uncharacterized conserved protein (some members contain a von Willebrand factor type A (vWA) domain)|HMMPfam hit to PF01882, Protein of unknown function DUF58, score 9.9e-05	DUF58 domain-containing protein	N/A	N/A	N/A	N/A	IPR002881 (PFAM); mobidb-lite (MOBIDB_LITE); PTHR33608:SF6 (PANTHER); PTHR33608 (PANTHER)	no GO terms	no GO terms
STENO02968	399	1026	1017	1050	methanol dehydrogenase regulatory protein|HMMPfam hit to PF07726, ATPase family associated with various cellul, score 6.6e-82	AAA family ATPase	F:GO:0005524; F:GO:0016887	F:ATP binding; F:ATPase activity	EC:3.6.1.3; EC:3.6.1.15	Adenosinetriphosphatase; Nucleoside-triphosphate phosphatase	IPR003593 (SMART); PF17863 (PFAM); G3DSA:1.10.8.300 (GENE3D); G3DSA:3.40.50.300 (GENE3D); IPR011703 (PFAM); PIRSF002849 (PIRSF); PTHR11603 (PANTHER); PTHR11603:SF148 (PANTHER); cd00009 (CDD); IPR027417 (SUPERFAMILY)	F:GO:0005524; F:GO:0016887	F:ATP binding; F:ATPase activity
STENO02969	441	1971	1956	2013	putative type II/III pilus secretin|1 probable transmembrane helix predicted for Smlt3821 by TMHMM2.0 at aa 20-37	fimbrial protein	F:GO:0008565; C:GO:0009279; P:GO:0009306	F:protein transporter activity; C:cell outer membrane; P:protein secretion	N/A	N/A	IPR001775 (PRINTS); IPR011662 (SMART); G3DSA:3.55.50.30 (GENE3D); IPR013355 (TIGRFAM); IPR005644 (PFAM); IPR004846 (PFAM); G3DSA:2.60.40.3470 (GENE3D); IPR038591 (G3DSA:3.30.1370.GENE3D); IPR011662 (PFAM); mobidb-lite (MOBIDB_LITE); PTHR30604 (PANTHER); IPR006311 (PROSITE_PROFILES)	P:GO:0009306; C:GO:0019867	P:protein secretion; C:outer membrane
STENO02970	295	534	486	537	putative pilP protein (type 4 fimbrial biogenesis protein)|HMMPfam hit to PF04351, Pilus assembly protein, PilP, score 6.5e-75	fimbrial protein	N/A	N/A	N/A	N/A	IPR007446 (PIRSF); G3DSA:2.30.30.830 (GENE3D); IPR007446 (PFAM); mobidb-lite (MOBIDB_LITE)	no GO terms	no GO terms
STENO02971	432	1058	1014	1059	putative PilM protein (type 4 fimbrial biogenesis protein)|similarity:fasta; NMC0412; nmeningitidis_serogroupC_strainFAM18; putative pilus assembly protein; length 371 aa; id=26.5%; E()=1.8e-20; 358 aa overlap; query 12-359 aa; subject 17-371 aa; similarity:fasta; with=UniProt:Q51351; Pseudomonas aeruginosa.; pilM; PilM protein (Type 4 fimbrial biogenesis protein PilM).; length=354; id 63.456%; ungapped id 63.636%; E()=2.8e-73; 353 aa overlap; query 9-360; subject 2-354; similarity:fasta; with=UniProt:Q8P5V3 (EMBL:AE012440;); Xanthomonas campestris pv. campestris.; pilM; Fimbrial assembly membrane protein.; length=360; id 90.000%; ungapped id 90.000%; E()=1.9e-109; 360 aa overlap; query 1-360; subject 1-360	pilus assembly protein PilM	P:GO:0051301	P:cell division	N/A	N/A	G3DSA:3.30.420.40 (GENE3D); IPR005883 (TIGRFAM); G3DSA:3.30.1490.300 (GENE3D); IPR005883 (PFAM); IPR005883 (PIRSF); G3DSA:3.30.420.40 (GENE3D); PTHR32432:SF3 (PANTHER); PTHR32432 (PANTHER); SSF53067 (SUPERFAMILY); SSF53067 (SUPERFAMILY)	no GO terms	no GO terms
STENO02972	502	2423	2412	2433	multimodular transpeptidase-transglycosylase|HMMPfam hit to PF00905, Penicillin binding protein transpeptid, score 2.1e-31	penicillin-binding protein 1A	F:GO:0008658; C:GO:0016021; F:GO:0016740	F:penicillin binding; C:integral component of membrane; F:transferase activity	N/A	N/A	TIGR02074 (TIGRFAM); G3DSA:2.40.50.140 (GENE3D); IPR001460 (PFAM); IPR031376 (PFAM); IPR001264 (PFAM); IPR036950 (G3DSA:1.10.3810.GENE3D); PTHR32282:SF22 (PANTHER); PTHR32282 (PANTHER); IPR023346 (SUPERFAMILY); IPR012338 (SUPERFAMILY)	F:GO:0008658	F:penicillin binding
STENO02973	421	645	621	663	Predicted nucleotidyltransferase|similarity:fasta; CAL3417; bcenocepacia; conserved hypothetical protein; length 214 aa; id=36.0%; E()=1.4e-12; 203 aa overlap; query 13-207 aa; subject 10-208 aa; similarity:fasta; BPSL2980; bpseudomallei; conserved hypothetical protein; length 218 aa; id=36.6%; E()=1.2e-11; 202 aa overlap; query 13-206 aa; subject 10-207 aa; similarity:fasta; with=UniProt:Q4UY56 (EMBL:CP000050;); Xanthomonas campestris pv. campestris (strain 8004).; Hypothetical protein. Hypothetical protein.; length=216; id 78.774%; ungapped id 78.774%; E()=1.1e-60; 212 aa overlap; query 1-212; subject 1-212	Predicted nucleotidyltransferase	F:GO:0016740	F:transferase activity	N/A	N/A	no IPS match	no IPS match	no IPS match
STENO02974	2	5040	5037	5043	hemagluttinin domain-containing protein|	autotransporter	P:GO:0009405; C:GO:0016021; C:GO:0019867	P:pathogenesis; C:integral component of membrane; C:outer membrane	N/A	N/A	IPR011049 (G3DSA:2.150.10.GENE3D); IPR005594 (PFAM); G3DSA:2.60.40.4050 (GENE3D); IPR011049 (G3DSA:2.150.10.GENE3D); IPR024973 (PFAM); G3DSA:1.20.5.170 (GENE3D); IPR011049 (G3DSA:2.150.10.GENE3D); IPR008635 (PFAM); IPR011049 (G3DSA:2.150.10.GENE3D); IPR011049 (G3DSA:2.150.10.GENE3D); G3DSA:1.20.5.170 (GENE3D); G3DSA:3.30.1300.30 (GENE3D); G3DSA:1.20.5.170 (GENE3D); IPR011049 (G3DSA:2.150.10.GENE3D); IPR008640 (PFAM); mobidb-lite (MOBIDB_LITE); mobidb-lite (MOBIDB_LITE); mobidb-lite (MOBIDB_LITE); PTHR35843 (PANTHER); cd12820 (CDD); cd12820 (CDD); cd12820 (CDD); SSF101967 (SUPERFAMILY); SSF101967 (SUPERFAMILY); SSF101967 (SUPERFAMILY); SSF101967 (SUPERFAMILY); SSF101967 (SUPERFAMILY); SSF54523 (SUPERFAMILY)	P:GO:0009405; C:GO:0019867	P:pathogenesis; C:outer membrane
STENO02975	132	708	708	711	fimbrial protein|	pilus assembly protein	N/A	N/A	N/A	N/A	IPR013783 (G3DSA:2.60.40.GENE3D); IPR008962 (SUPERFAMILY)	no GO terms	no GO terms
STENO02976	128	1137	1131	1152	CblD family pilus biogenesis initiator protein|	pilin protein	N/A	N/A	N/A	N/A	G3DSA:2.60.40.2040 (GENE3D); IPR010888 (PFAM); G3DSA:2.60.40.2520 (GENE3D)	no GO terms	no GO terms
STENO02977	113	507	447	516	giant cable pilus fimbrial subunit|	fimbrial protein	C:GO:0009289	C:pilus	N/A	N/A	IPR007540 (PFAM); G3DSA:2.60.40.2040 (GENE3D)	C:GO:0009289	C:pilus
STENO02978	430	1278	1275	1290	putative citrate synthase|HMMPfam hit to PF00285, Citrate synthase, score 5.3e-185	citrate (Si)-synthase	F:GO:0004108; C:GO:0005737; P:GO:0006099	F:citrate (Si)-synthase activity; C:cytoplasm; P:tricarboxylic acid cycle	EC:2.3.3.1	Citrate (Si)-synthase	IPR002020 (PRINTS); IPR024176 (PIRSF); IPR016142 (G3DSA:1.10.580.GENE3D); IPR002020 (PFAM); IPR010953 (TIGRFAM); IPR016143 (G3DSA:1.10.230.GENE3D); G3DSA:2.20.28.60 (GENE3D); PTHR42871 (PANTHER); cd06114 (CDD); IPR036969 (SUPERFAMILY)	F:GO:0004108; C:GO:0005737; F:GO:0046912	F:citrate (Si)-synthase activity; C:cytoplasm; F:transferase activity, transferring acyl groups, acyl groups converted into alkyl on transfer
STENO02979	73	244	243	261	putative 50S ribosomal protein L31|HMMPfam hit to PF01197, Ribosomal protein L31, score 2.2e-15	50S ribosomal protein L31 type B	F:GO:0003735; C:GO:0005840; P:GO:0006412	F:structural constituent of ribosome; C:ribosome; P:translation	N/A	N/A	IPR002150 (PRINTS); IPR002150 (PFAM); IPR002150 (TIGRFAM); G3DSA:2.30.170.50 (GENE3D); IPR002150 (PANTHER); PTHR33280:SF2 (PANTHER); IPR027493 (HAMAP); IPR034704 (SUPERFAMILY)	F:GO:0003735; C:GO:0005840; P:GO:0006412	F:structural constituent of ribosome; C:ribosome; P:translation
STENO02980	402	938	936	939	inosine-uridine preferring nucleoside hydrolase|HMMPfam hit to PF01156, Inosine-uridine preferring nucleoside hy, score 1.6e-75	nucleoside hydrolase	P:GO:0008152; F:GO:0008477; F:GO:0045437	P:metabolic process; F:purine nucleosidase activity; F:uridine nucleosidase activity	EC:3.2.2.8; EC:3.2.2.1; EC:3.2.2.3	Ribosylpyrimidine nucleosidase; Purine nucleosidase; Uridine nucleosidase	IPR001910 (PFAM); IPR036452 (G3DSA:3.90.245.GENE3D); IPR023186 (PANTHER); PTHR12304:SF40 (PANTHER); cd02649 (CDD); IPR036452 (SUPERFAMILY)	no GO terms	no GO terms
STENO02981	485	2111	2109	2112	putative ATP-dependent DNA helicase|HMMPfam hit to PF01336, OB-fold nucleic acid binding domain, score 1.8e-06	ATP-dependent DNA helicase RecG	F:GO:0003676; F:GO:0004003; F:GO:0005524; P:GO:0006281; P:GO:0006310; P:GO:0032508	F:nucleic acid binding; F:ATP-dependent DNA helicase activity; F:ATP binding; P:DNA repair; P:DNA recombination; P:DNA duplex unwinding	EC:3.6.1.3; EC:3.6.1.15	Adenosinetriphosphatase; Nucleoside-triphosphate phosphatase	IPR001650 (SMART); IPR014001 (SMART); IPR001650 (PFAM); IPR033454 (PFAM); IPR004609 (TIGRFAM); G3DSA:3.40.50.300 (GENE3D); G3DSA:3.40.50.300 (GENE3D); G3DSA:2.40.50.140 (GENE3D); IPR011545 (PFAM); PTHR24031:SF249 (PANTHER); PTHR24031 (PANTHER); IPR001650 (PROSITE_PROFILES); IPR014001 (PROSITE_PROFILES); IPR001650 (CDD); cd00046 (CDD); cd04488 (CDD); IPR027417 (SUPERFAMILY); IPR012340 (SUPERFAMILY); IPR027417 (SUPERFAMILY)	F:GO:0003676; F:GO:0004003; F:GO:0005524; P:GO:0006281; P:GO:0006310	F:nucleic acid binding; F:ATP-dependent DNA helicase activity; F:ATP binding; P:DNA repair; P:DNA recombination
STENO02982	291	387	384	393	putative endoribonuclease protein|HMMPfam hit to PF01042, Endoribonuclease L-PSP, score 1.3e-58	RidA family protein	N/A	N/A	N/A	N/A	IPR035959 (G3DSA:3.30.1330.GENE3D); IPR006175 (PFAM); IPR006056 (TIGRFAM); PTHR11803:SF33 (PANTHER); IPR006175 (PANTHER); cd00448 (CDD); IPR035959 (SUPERFAMILY)	no GO terms	no GO terms
STENO02983	465	2162	2112	2178	putative guanosine-3',5'-bis(diphosphate) 3'-pyrophosphohydrolase|HMMPfam hit to PF01966, HD domain, score 1.4e-15	(p)ppGpp synthetase	F:GO:0008728; P:GO:0015969; F:GO:0016301; P:GO:0016310; F:GO:0016787	F:GTP diphosphokinase activity; P:guanosine tetraphosphate metabolic process; F:kinase activity; P:phosphorylation; F:hydrolase activity	EC:2.7.6.5	GTP diphosphokinase	IPR003607 (SMART); IPR007685 (SMART); G3DSA:3.30.460.10 (GENE3D); IPR007685 (PFAM); IPR004095 (PFAM); IPR004811 (TIGRFAM); G3DSA:1.10.3210.10 (GENE3D); IPR012675 (G3DSA:3.10.20.GENE3D); IPR003607 (PFAM); G3DSA:3.30.70.260 (GENE3D); IPR002912 (PFAM); PTHR21262 (PANTHER); PTHR21262:SF0 (PANTHER); IPR002912 (PROSITE_PROFILES); IPR003607 (PROSITE_PROFILES); IPR033655 (CDD); IPR003607 (CDD); IPR007685 (CDD); SSF81301 (SUPERFAMILY); IPR012676 (SUPERFAMILY); SSF109604 (SUPERFAMILY); SSF55021 (SUPERFAMILY)	P:GO:0015969	P:guanosine tetraphosphate metabolic process
STENO02984	151	299	285	309	DNA-directed RNA polymerase subunit omega|HMMPfam hit to PF01192, RNA polymerase Rpb6, score 3.7e-18	DNA-directed RNA polymerase subunit omega	F:GO:0003677; F:GO:0003899; P:GO:0006351	F:DNA binding; F:DNA-directed 5'-3' RNA polymerase activity; P:transcription, DNA-templated	EC:2.7.7.6	DNA-directed RNA polymerase	IPR006110 (SMART); IPR006110 (PFAM); IPR003716 (TIGRFAM); IPR012293 (G3DSA:3.90.940.GENE3D); IPR003716 (PANTHER); IPR003716 (HAMAP); IPR036161 (SUPERFAMILY)	F:GO:0003677; F:GO:0003899; P:GO:0006351	F:DNA binding; F:DNA-directed 5'-3' RNA polymerase activity; P:transcription, DNA-templated
STENO02985	358	665	648	690	putative 5'guanylate kinase|HMMPfam hit to PF00625, Guanylate kinase, score 5.8e-40	guanylate kinase	F:GO:0004385; F:GO:0005524; C:GO:0005737; P:GO:0016310; P:GO:0046037; P:GO:0046710	F:guanylate kinase activity; F:ATP binding; C:cytoplasm; P:phosphorylation; P:GMP metabolic process; P:GDP metabolic process	EC:2.7.4.4; EC:2.7.4.8	Nucleoside-phosphate kinase; Guanylate kinase	IPR008145 (SMART); G3DSA:3.30.63.10 (GENE3D); IPR008145 (PFAM); G3DSA:3.40.50.300 (GENE3D); IPR017665 (TIGRFAM); PTHR23117:SF15 (PANTHER); PTHR23117 (PANTHER); IPR017665 (HAMAP); IPR008144 (PROSITE_PROFILES); cd00071 (CDD); IPR027417 (SUPERFAMILY)	F:GO:0004385; P:GO:0006163	F:guanylate kinase activity; P:purine nucleotide metabolic process
STENO02986	312	917	915	918	putative formate dehydrogenase, iron-sulfur subunit|HMMPfam hit to PF00037, 4Fe-4S binding domain, score 1.1e-05	formate dehydrogenase subunit beta	F:GO:0008863; P:GO:0015944; C:GO:0016021; P:GO:0045333; F:GO:0046872; F:GO:0051539	F:formate dehydrogenase (NAD+) activity; P:formate oxidation; C:integral component of membrane; P:cellular respiration; F:metal ion binding; F:4 iron, 4 sulfur cluster binding	EC:1.2.1.2	Acting on the aldehyde or oxo group of donors	IPR006470 (TIGRFAM); IPR017896 (PFAM); G3DSA:3.30.70.20 (GENE3D); IPR014603 (PIRSF); G3DSA:3.30.70.20 (GENE3D); IPR038384 (G3DSA:1.20.5.GENE3D); IPR015246 (PFAM); mobidb-lite (MOBIDB_LITE); PTHR43545:SF3 (PANTHER); PTHR43545 (PANTHER); IPR017896 (PROSITE_PROFILES); IPR017896 (PROSITE_PROFILES); IPR017896 (PROSITE_PROFILES); IPR017896 (PROSITE_PROFILES); IPR006470 (CDD); SSF54862 (SUPERFAMILY)	P:GO:0015944; C:GO:0016021; P:GO:0045333; F:GO:0051539	P:formate oxidation; C:integral component of membrane; P:cellular respiration; F:4 iron, 4 sulfur cluster binding
STENO02987	352	984	984	984	formate dehydrogenase formation protein FdhE|HMMPfam hit to PF04216, Protein involved in formate dehydrogenase fo, score 2e-52	formate dehydrogenase accessory protein FdhE	C:GO:0005737	C:cytoplasm	N/A	N/A	IPR006452 (PFAM); IPR006452 (PIRSF); IPR024064 (G3DSA:3.90.1670.GENE3D); IPR006452 (TIGRFAM); IPR006452 (PANTHER); IPR006452 (HAMAP); IPR006452 (CDD); IPR024064 (SUPERFAMILY)	C:GO:0005737	C:cytoplasm
STENO02988	239	1478	1473	1482	putative selenocysteinyl-tRNA(SeC) synthase|HMMPfam hit to PF01212, Beta-eliminating lyase, score 0.00029	L-seryl-tRNA(Sec) selenium transferase	P:GO:0001514; F:GO:0004125; C:GO:0005737; P:GO:0097056	P:selenocysteine incorporation; F:L-seryl-tRNASec selenium transferase activity; C:cytoplasm; P:selenocysteinyl-tRNA(Sec) biosynthetic process	EC:2.9.1.1	L-seryl-tRNA(Sec) selenium transferase	IPR018319 (PFAM); IPR025862 (PFAM); IPR004534 (TIGRFAM); IPR015421 (G3DSA:3.40.640.GENE3D); G3DSA:3.90.1150.110 (GENE3D); IPR004534 (PTHR32328:PANTHER); PTHR32328 (PANTHER); IPR004534 (HAMAP); IPR015424 (SUPERFAMILY)	P:GO:0001514; F:GO:0003824; F:GO:0004125; C:GO:0005737	P:selenocysteine incorporation; F:catalytic activity; F:L-seryl-tRNASec selenium transferase activity; C:cytoplasm
STENO02989	394	1931	1914	1938	Selenocysteine-specific translation elongation factor|HMMPfam hit to PF03144, Elongation factor Tu domain, score 7.8e-12	selenocysteine-specific translation elongation factor	P:GO:0001514; F:GO:0003746; F:GO:0003924; F:GO:0005525; C:GO:0005737	P:selenocysteine incorporation; F:translation elongation factor activity; F:GTPase activity; F:GTP binding; C:cytoplasm	EC:3.6.1.15	Nucleoside-triphosphate phosphatase	IPR000795 (PRINTS); G3DSA:3.40.50.300 (GENE3D); IPR036388 (G3DSA:1.10.10.GENE3D); IPR015190 (PFAM); G3DSA:2.40.30.10 (GENE3D); IPR004161 (PFAM); G3DSA:1.10.10.2770 (GENE3D); IPR004535 (TIGRFAM); IPR015191 (PFAM); IPR000795 (PFAM); PTHR42854 (PANTHER); PTHR42854:SF3 (PANTHER); IPR000795 (PROSITE_PROFILES); cd04171 (CDD); cd15491 (CDD); IPR036390 (SUPERFAMILY); IPR036390 (SUPERFAMILY); IPR009001 (SUPERFAMILY); IPR036390 (SUPERFAMILY); IPR009000 (SUPERFAMILY); IPR027417 (SUPERFAMILY)	P:GO:0001514; F:GO:0003723; F:GO:0003746; F:GO:0003924; F:GO:0005525; C:GO:0005737	P:selenocysteine incorporation; F:RNA binding; F:translation elongation factor activity; F:GTPase activity; F:GTP binding; C:cytoplasm
STENO02990	356	1080	1077	1083	putative selenide, water dikinase|HMMPfam hit to PF02769, AIR synthase related protein, C-terminal dom, score 4.3e-22	selenide, water dikinase SelD	F:GO:0000287; F:GO:0004756; F:GO:0005524; P:GO:0016260; P:GO:0016310	F:magnesium ion binding; F:selenide, water dikinase activity; F:ATP binding; P:selenocysteine biosynthetic process; P:phosphorylation	EC:2.7.9.3	Selenide, water dikinase	IPR036921 (G3DSA:3.30.1330.GENE3D); IPR004536 (TIGRFAM); IPR036676 (G3DSA:3.90.650.GENE3D); IPR016188 (PFAM); IPR004536 (PIRSF); IPR010918 (PFAM); IPR004536 (PANTHER); PTHR10256:SF0 (PANTHER); IPR023061 (HAMAP); IPR023061 (CDD); IPR036676 (SUPERFAMILY); IPR036921 (SUPERFAMILY)	F:GO:0004756; F:GO:0005524; P:GO:0016260	F:selenide, water dikinase activity; F:ATP binding; P:selenocysteine biosynthetic process
STENO02991	50	492	492	492	putative helix-turn-helix DNA binding protein|HMMPfam hit to PF01381, Helix-turn-helix, score 1e-06	transcriptional regulator	F:GO:0043565	F:sequence-specific DNA binding	N/A	N/A	IPR001387 (SMART); G3DSA:1.10.260.40 (GENE3D); PF13560 (PFAM); IPR001387 (PROSITE_PROFILES); IPR001387 (CDD); IPR010982 (SUPERFAMILY)	F:GO:0003677; F:GO:0043565	F:DNA binding; F:sequence-specific DNA binding
STENO02992	44	643	462	654	Nucleotidyl transferase of uncharacterised function (DUF1814)|	Nucleotidyl transferase AbiEii toxin, Type IV TA system	F:GO:0016740	F:transferase activity	N/A	N/A	IPR014942 (PFAM); SSF81301 (SUPERFAMILY)	no GO terms	no GO terms
STENO02993	403	861	861	861	putative YicC family protein|HMMPfam hit to PF03755, YicC-like family, N-terminal region, score 8.7e-53	YicC family protein	N/A	N/A	N/A	N/A	IPR013527 (PFAM); IPR005229 (TIGRFAM); IPR013551 (PFAM); IPR005229 (PANTHER)	no GO terms	no GO terms
STENO02994	374	726	726	729	putative ribonuclease PH|HMMPfam hit to PF03725, 3' exoribonuclease family, domain, score 7.5e-19	ribonuclease PH	F:GO:0000049; F:GO:0000175; P:GO:0006364; P:GO:0008033; F:GO:0009022; P:GO:0016075; P:GO:0090503	F:tRNA binding; F:3'-5'-exoribonuclease activity; P:rRNA processing; P:tRNA processing; F:tRNA nucleotidyltransferase activity; P:rRNA catabolic process; P:RNA phosphodiester bond hydrolysis, exonucleolytic	EC:2.7.7.56; EC:3.1.13; EC:3.1.15	tRNA nucleotidyltransferase; Acting on ester bonds; Acting on ester bonds	IPR015847 (PFAM); IPR002381 (TIGRFAM); IPR027408 (G3DSA:3.30.230.GENE3D); IPR001247 (PFAM); PTHR11953 (PANTHER); PTHR11953:SF0 (PANTHER); IPR002381 (HAMAP); IPR002381 (CDD); IPR020568 (SUPERFAMILY); IPR036345 (SUPERFAMILY)	F:GO:0000049; P:GO:0008033; F:GO:0009022	F:tRNA binding; P:tRNA processing; F:tRNA nucleotidyltransferase activity
STENO02995	341	389	387	390	putative glyoxylase/bleomycin resistance protein|HMMPfam hit to PF00903, Glyoxalase/Bleomycin resistance protein/Di, score 7.9e-20	extradiol dioxygenase	F:GO:0051213; P:GO:0055114	F:dioxygenase activity; P:oxidation-reduction process	N/A	N/A	IPR029068 (G3DSA:3.10.180.GENE3D); IPR004360 (PFAM); PTHR36437 (PANTHER); IPR037523 (PROSITE_PROFILES); IPR029068 (SUPERFAMILY)	no GO terms	no GO terms
STENO02996	365	597	588	615	nucleoside 5-triphosphatase RdgB (dHAPTP, dITP, XTP-specific)|HMMPfam hit to PF01725, Ham1 family, score 1.5e-85	non-canonical purine NTP pyrophosphatase, RdgB/HAM1 family	F:GO:0000166; P:GO:0009117; P:GO:0009146; F:GO:0017111; F:GO:0046872; F:GO:0047429	F:nucleotide binding; P:nucleotide metabolic process; P:purine nucleoside triphosphate catabolic process; F:nucleoside-triphosphatase activity; F:metal ion binding; F:nucleoside-triphosphate diphosphatase activity	EC:3.6.1.19; EC:3.6.1.15	Acting on acid anhydrides; Nucleoside-triphosphate phosphatase	IPR002637 (TIGRFAM); IPR029001 (G3DSA:3.90.950.GENE3D); IPR002637 (PFAM); IPR002637 (PANTHER); IPR020922 (HAMAP); IPR002637 (CDD); IPR029001 (SUPERFAMILY)	P:GO:0009143; F:GO:0017111; F:GO:0047429	P:nucleoside triphosphate catabolic process; F:nucleoside-triphosphatase activity; F:nucleoside-triphosphate diphosphatase activity
STENO02997	422	1227	1209	1233	oxygen-independent coproporphyrinogen III oxidase|HMMPfam hit to PF06969, HemN C-terminal region, score 7.7e-28	YggW family oxidoreductase	F:GO:0004109; C:GO:0005737; P:GO:0006782; F:GO:0046872; F:GO:0051539; P:GO:0055114	F:coproporphyrinogen oxidase activity; C:cytoplasm; P:protoporphyrinogen IX biosynthetic process; F:metal ion binding; F:4 iron, 4 sulfur cluster binding; P:oxidation-reduction process	EC:1.3.3.3	Coproporphyrinogen oxidase	IPR006638 (SMART); IPR007197 (PFAM); IPR023404 (G3DSA:3.80.30.GENE3D); IPR010723 (PFAM); IPR004559 (TIGRFAM); PTHR13932:SF5 (PANTHER); IPR034505 (PANTHER); cd01335 (CDD); SSF102114 (SUPERFAMILY)	F:GO:0003824; F:GO:0004109; C:GO:0005737; P:GO:0006779; F:GO:0051536; P:GO:0055114	F:catalytic activity; F:coproporphyrinogen oxidase activity; C:cytoplasm; P:porphyrin-containing compound biosynthetic process; F:iron-sulfur cluster binding; P:oxidation-reduction process
STENO02998	379	2279	2268	2295	thymidine phosphorylase|HMMPfam hit to PF07793, Protein of unknown function (DUF1631), score 4.6e-198	DUF1631 domain-containing protein	N/A	N/A	N/A	N/A	IPR012434 (PFAM); mobidb-lite (MOBIDB_LITE); mobidb-lite (MOBIDB_LITE); mobidb-lite (MOBIDB_LITE)	no GO terms	no GO terms
STENO02999	247	374	372	375	type IV pilus assembly PilZ|HMMPfam hit to PF07238, PilZ domain, score 1.1e-10	PilZ domain-containing protein	F:GO:0035438	F:cyclic-di-GMP binding	N/A	N/A	G3DSA:2.40.10.220 (GENE3D); IPR009875 (PFAM)	F:GO:0035438	F:cyclic-di-GMP binding
STENO03000	448	1331	1323	1344	putative proline dipeptidase|HMMPfam hit to PF00557, metallopeptidase family M24, score 6.2e-45	xaa-Pro dipeptidase	F:GO:0004177; P:GO:0006508; F:GO:0008235; F:GO:0016795; F:GO:0046872; F:GO:0102009	F:aminopeptidase activity; P:proteolysis; F:metalloexopeptidase activity; F:phosphoric triester hydrolase activity; F:metal ion binding; F:proline dipeptidase activity	EC:3.4.11; EC:3.4.13; EC:3.4.13.9	Acting on peptide bonds (peptidases); Acting on peptide bonds (peptidases); Xaa-Pro dipeptidase	G3DSA:3.90.230.10 (GENE3D); IPR000994 (PFAM); IPR029149 (G3DSA:3.40.350.GENE3D); PTHR43226 (PANTHER); PTHR43226:SF2 (PANTHER); IPR022846 (HAMAP); IPR036005 (SUPERFAMILY)	F:GO:0016795	F:phosphoric triester hydrolase activity
STENO03001	449	1329	1230	1335	putative aminopeptidase P|HMMPfam hit to PF05195, Aminopeptidase P, N-terminal domain, score 4.4e-66	Xaa-Pro aminopeptidase	F:GO:0004177; P:GO:0006508; F:GO:0030145	F:aminopeptidase activity; P:proteolysis; F:manganese ion binding	EC:3.4.11	Acting on peptide bonds (peptidases)	IPR007865 (SMART); IPR029149 (G3DSA:3.40.350.GENE3D); IPR000994 (PFAM); IPR007865 (PFAM); G3DSA:3.90.230.10 (GENE3D); PTHR43226:SF4 (PANTHER); PTHR43226 (PANTHER); cd01087 (CDD); IPR029149 (SUPERFAMILY); IPR036005 (SUPERFAMILY)	F:GO:0004177; F:GO:0030145	F:aminopeptidase activity; F:manganese ion binding
STENO03002	298	548	546	549	yecA family protein|HMMPfam hit to PF03695, Uncharacterised protein family (UPF0149), score 1.7e-47	YecA family protein	N/A	N/A	N/A	N/A	IPR011978 (PFAM); G3DSA:1.20.120.740 (GENE3D); PTHR37528 (PANTHER); IPR036255 (SUPERFAMILY)	no GO terms	no GO terms
STENO03003	138	272	270	273	Uncharacterised protein|	TIGR02449 family protein	P:GO:0051301	P:cell division	N/A	N/A	IPR012662 (TIGRFAM)	no GO terms	no GO terms
STENO03004	278	297	294	300	putative cell division ZapA family protein|HMMPfam hit to PF05164, Cell division protein ZapA, score 6.9e-27	cell division protein ZapA	P:GO:0000917; C:GO:0005737	P:division septum assembly; C:cytoplasm	N/A	N/A	IPR007838 (PFAM); G3DSA:1.20.5.50 (GENE3D); G3DSA:1.10.20.30 (GENE3D); IPR007838 (PANTHER); IPR036192 (SUPERFAMILY)	no GO terms	no GO terms
STENO03005	333	593	576	603	putative 5-formyltetrahydrofolate cyclo-ligase|HMMPfam hit to PF01812, 5-formyltetrahydrofolate cyclo-ligase, score 1.2e-35	5-formyltetrahydrofolate cyclo-ligase	F:GO:0005524; F:GO:0030272; F:GO:0046872	F:ATP binding; F:5-formyltetrahydrofolate cyclo-ligase activity; F:metal ion binding	EC:6.3.3.2	5-formyltetrahydrofolate cyclo-ligase	IPR002698 (PFAM); IPR002698 (PIRSF); IPR024185 (G3DSA:3.40.50.GENE3D); IPR002698 (TIGRFAM); IPR002698 (PTHR23407:PANTHER); PTHR23407 (PANTHER); IPR037171 (SUPERFAMILY)	no GO terms	no GO terms
STENO03006	298	479	471	486	Protein of unknown function DUF55|HMMPfam hit to PF04543, Family of unknown function (DUF589), score 8.7e-91	EVE domain-containing protein	N/A	N/A	N/A	N/A	G3DSA:3.10.590.10 (GENE3D); IPR002740 (PFAM); PTHR14087 (PANTHER); IPR015947 (SUPERFAMILY)	no GO terms	no GO terms
STENO03007	341	648	648	648	putative ribose 5-phosphate isomerase|HMMPfam hit to PF06026, Ribose 5-phosphate isomerase A (phosph, score 5.2e-99	ribose 5-phosphate isomerase A	F:GO:0004751; P:GO:0009052	F:ribose-5-phosphate isomerase activity; P:pentose-phosphate shunt, non-oxidative branch	EC:5.3.1.6	Ribose-5-phosphate isomerase	IPR004788 (TIGRFAM); IPR004788 (PFAM); G3DSA:3.30.70.260 (GENE3D); G3DSA:3.40.50.1360 (GENE3D); IPR004788 (PANTHER); IPR020672 (HAMAP); IPR004788 (CDD); IPR037171 (SUPERFAMILY); SSF75445 (SUPERFAMILY)	F:GO:0004751; P:GO:0009052	F:ribose-5-phosphate isomerase activity; P:pentose-phosphate shunt, non-oxidative branch
STENO03008	292	446	441	459	putative ACR family protein|HMMPfam hit to PF02643, Uncharacterized ACR, COG1430, score 3.9e-57	ACR family protein	N/A	N/A	N/A	N/A	IPR003795 (PFAM); IPR038695 (G3DSA:2.60.120.GENE3D); IPR003795 (PANTHER); PS51257 (PROSITE_PROFILES)	no GO terms	no GO terms
STENO03009	380	846	846	852	conserved hypothetical protein|similarity:fasta; CAL2763; bcenocepacia; conserved hypothetical protein; length 280 aa; id=41.2%; E()=1.2e-32; 267 aa overlap; query 19-281 aa; subject 14-276 aa; similarity:fasta; BPSL0873; bpseudomallei; conserved hypothetical protein; length 280 aa; id=40.2%; E()=1.9e-31; 264 aa overlap; query 19-281 aa; subject 14-276 aa; similarity:fasta; SCO5133; scoelicolor; conserved hypothetical protein; length 298 aa; id=31.4%; E()=7.2e-08; 242 aa overlap; query 24-248 aa; subject 31-265 aa; similarity:fasta; with=UniProt:Q8PH47; Xanthomonas axonopodis pv. citri.; Hypothetical protein XAC3413.; length=293; id 74.377%; ungapped id 74.377%; E()=1.7e-76; 281 aa overlap; query 3-283; subject 13-293	Protein sirB1	F:GO:0016740	F:transferase activity	N/A	N/A	IPR032698 (PFAM); IPR011990 (G3DSA:1.25.40.GENE3D); PF13371 (PFAM); PTHR31350 (PANTHER); IPR013026 (PROSITE_PROFILES); IPR011990 (SUPERFAMILY)	F:GO:0005515	F:protein binding
STENO03010	170	225	225	228	rubredoxin-type Fe(cys)4 protein|	rubredoxin	F:GO:0005506; F:GO:0009055; P:GO:0022900	F:iron ion binding; F:electron transfer activity; P:electron transport chain	N/A	N/A	IPR024935 (PRINTS); G3DSA:2.20.28.10 (GENE3D); IPR024922 (PIRSF); IPR024935 (PFAM); PTHR44922 (PANTHER); IPR024934 (PROSITE_PROFILES); IPR024935 (CDD); SSF57802 (SUPERFAMILY)	F:GO:0005506; F:GO:0009055	F:iron ion binding; F:electron transfer activity
STENO03011	339	628	627	648	putative thiamine-phosphate pyrophosphorylase|HMMPfam hit to PF02581, Thiamine monophosphate synthase/TENI, score 2.6e-69	thiamine phosphate synthase	F:GO:0000287; F:GO:0004789; P:GO:0009228; P:GO:0009229	F:magnesium ion binding; F:thiamine-phosphate diphosphorylase activity; P:thiamine biosynthetic process; P:thiamine diphosphate biosynthetic process	EC:2.5.1.3	Thiamine phosphate synthase	IPR034291 (TIGRFAM); IPR022998 (PFAM); IPR013785 (G3DSA:3.20.20.GENE3D); PTHR20857 (PANTHER); IPR034291 (HAMAP); IPR022998 (CDD); IPR036206 (SUPERFAMILY)	F:GO:0003824; F:GO:0004789; P:GO:0009228	F:catalytic activity; F:thiamine-phosphate diphosphorylase activity; P:thiamine biosynthetic process
STENO03012	446	1290	1281	1305	putative Glutamate-1-semialdehyde 2,1-aminomutase|HMMPfam hit to PF00202, Aminotransferase class-III, score 9.6e-92	glutamate-1-semialdehyde-2,1-aminomutase	C:GO:0005737; P:GO:0006782; F:GO:0008483; F:GO:0030170; F:GO:0042286	C:cytoplasm; P:protoporphyrinogen IX biosynthetic process; F:transaminase activity; F:pyridoxal phosphate binding; F:glutamate-1-semialdehyde 2,1-aminomutase activity	EC:5.4.3.8	Glutamate-1-semialdehyde 2,1-aminomutase	IPR004639 (TIGRFAM); IPR015422 (G3DSA:3.90.1150.GENE3D); IPR005814 (PFAM); IPR015421 (G3DSA:3.40.640.GENE3D); PTHR43713 (PANTHER); IPR004639 (HAMAP); IPR005814 (CDD); IPR015424 (SUPERFAMILY)	F:GO:0003824; F:GO:0008483; F:GO:0030170; P:GO:0033014; F:GO:0042286	F:catalytic activity; F:transaminase activity; F:pyridoxal phosphate binding; P:tetrapyrrole biosynthetic process; F:glutamate-1-semialdehyde 2,1-aminomutase activity
STENO03013	329	447	408	450	azurin blue-copper protein|Signal peptide predicted for Smlt3873A by SignalP 2.0 HMM (Signal peptide probability 1.000) with cleavage site probability 0.894 between residues 21 and 22	azurin	F:GO:0005507; F:GO:0009055; P:GO:0022900; C:GO:0042597	F:copper ion binding; F:electron transfer activity; P:electron transport chain; C:periplasmic space	N/A	N/A	IPR000923 (PFAM); IPR014068 (TIGRFAM); IPR008972 (G3DSA:2.60.40.GENE3D); PTHR38439:SF2 (PANTHER); PTHR38439 (PANTHER); PD003655 (PRODOM); IPR014068 (CDD); IPR008972 (SUPERFAMILY)	F:GO:0005507; F:GO:0009055	F:copper ion binding; F:electron transfer activity
STENO03014	335	602	555	612	putative haloacid dehalogenase hydrolase protein|HMMPfam hit to PF00702, haloacid dehalogenase-like hydrolase, score 7.2e-14	hydrolase	F:GO:0016787	F:hydrolase activity	N/A	N/A	IPR006439 (TIGRFAM); IPR023214 (G3DSA:3.40.50.GENE3D); PF13419 (PFAM),SFLDG01129 (SFLD),SFLDS00003 (SFLD); PTHR12725:SF106 (PANTHER); PTHR12725 (PANTHER); IPR036412 (SUPERFAMILY)	F:GO:0016787	F:hydrolase activity
STENO03015	449	1227	1227	1266	putative succinylornithine aminotransferase|HMMPfam hit to PF00202, Aminotransferase class-III, score 1.1e-143	acetylornithine aminotransferase	F:GO:0003992; C:GO:0005737; P:GO:0006526; F:GO:0030170	F:N2-acetyl-L-ornithine:2-oxoglutarate 5-aminotransferase activity; C:cytoplasm; P:arginine biosynthetic process; F:pyridoxal phosphate binding	EC:2.6.1.11	Acetylornithine transaminase	IPR004636 (TIGRFAM); IPR015421 (G3DSA:3.40.640.GENE3D); IPR005814 (PIRSF); IPR015422 (G3DSA:3.90.1150.GENE3D); IPR005814 (PFAM); PTHR11986 (PANTHER); PTHR11986:SF113 (PANTHER); IPR004636 (HAMAP); IPR005814 (CDD); IPR015424 (SUPERFAMILY)	F:GO:0003824; P:GO:0006525; F:GO:0008483; F:GO:0030170	F:catalytic activity; P:arginine metabolic process; F:transaminase activity; F:pyridoxal phosphate binding
STENO03016	390	873	864	882	Potassium voltage-gated channel subfamily KQT|HMMPfam hit to PF07885, Ion channel, score 1.7e-16	ion transporter	F:GO:0005249; C:GO:0008076; P:GO:0071805	F:voltage-gated potassium channel activity; C:voltage-gated potassium channel complex; P:potassium ion transmembrane transport	N/A	N/A	IPR028325 (PRINTS); G3DSA:1.10.287.70 (GENE3D); IPR005821 (PFAM); IPR028325 (PANTHER); PTHR11537:SF14 (PANTHER); SSF81324 (SUPERFAMILY)	F:GO:0005216; F:GO:0005249; P:GO:0006811; P:GO:0006813; C:GO:0008076; C:GO:0016020; P:GO:0055085	F:ion channel activity; F:voltage-gated potassium channel activity; P:ion transport; P:potassium ion transport; C:voltage-gated potassium channel complex; C:membrane; P:transmembrane transport
STENO03017	290	992	987	996	putative lipoprotein|Signal peptide predicted for Smlt3878 by SignalP 2.0 HMM (Signal peptide probability 0.958) with cleavage site probability 0.388 between residues 47 and 48	DUF3829 domain-containing protein	N/A	N/A	N/A	N/A	IPR024291 (PFAM); PS51257 (PROSITE_PROFILES)	no GO terms	no GO terms
STENO03018	408	818	810	819	putative IRON-REGULATED SHORT-CHAIN DEHYDROGENASE/REDUCTASE|HMMPfam hit to PF00106, short chain dehydrogenase, score 1.4e-07	Short chain dehydrogenase	F:GO:0004319; P:GO:0055114	F:enoyl-[acyl-carrier-protein] reductase (NADPH, B-specific) activity; P:oxidation-reduction process	EC:2.3.1.85; EC:1.3.1.10	Fatty-acid synthase; Enoyl-[acyl-carrier-protein] reductase (NADPH, Si-specific)	IPR002347 (PRINTS); G3DSA:3.40.50.720 (GENE3D); PF13561 (PFAM); PTHR42808:SF4 (PANTHER); PTHR42808 (PANTHER); cd09762 (CDD); IPR036291 (SUPERFAMILY)	no GO terms	no GO terms
STENO03019	342	683	678	684	Uncharacterised protein|Signal peptide predicted for Smlt3880 by SignalP 2.0 HMM (Signal peptide probability 0.996) with cleavage site probability 0.617 between residues 21 and 22	Uncharacterised protein	N/A	N/A	N/A	N/A	mobidb-lite (MOBIDB_LITE); PS51257 (PROSITE_PROFILES)	no GO terms	no GO terms
STENO03020	360	662	660	663	serine/threonine protein kinase|similarity:fasta; with=UniProt:Q3BPN5 (EMBL:AM039952;); Xanthomonas campestris pv. vesicatoria (strain 85-10).; Hypothetical protein.; length=242; id 76.818%; ungapped id 77.169%; E()=4.5e-68; 220 aa overlap; query 1-220; subject 24-242	serine/threonine protein kinase	F:GO:0004674; P:GO:0006468	F:protein serine/threonine kinase activity; P:protein phosphorylation	EC:2.7.11	Transferring phosphorus-containing groups	G3DSA:1.10.510.10 (GENE3D); IPR011009 (SUPERFAMILY)	no GO terms	no GO terms
STENO03021	453	1997	1989	2016	putative transmembrane DedA family protein|HMMPfam hit to PF01569, PAP2 superfamily, score 7.5e-12	phosphatase PAP2 family protein	C:GO:0016021	C:integral component of membrane	N/A	N/A	G3DSA:1.20.144.10 (GENE3D); IPR032816 (PFAM); IPR000326 (PFAM); IPR025902 (PFAM); PTHR30353:SF15 (PANTHER); IPR032818 (PANTHER); cd03392 (CDD); IPR036938 (SUPERFAMILY)	no GO terms	no GO terms
STENO03022	343	578	576	585	peptidase S16 lon domain-containing protein|HMMPfam hit to PF02190, ATP-dependent protease La (LON) domain, score 2.1e-06	ATP-dependent protease	P:GO:0006508; F:GO:0008233	P:proteolysis; F:peptidase activity	N/A	N/A	IPR003111 (SMART); IPR003111 (PFAM); G3DSA:1.10.4060.10 (GENE3D); G3DSA:2.30.130.40 (GENE3D); PTHR23327:SF24 (PANTHER); PTHR23327 (PANTHER); IPR003111 (PROSITE_PROFILES); IPR015947 (SUPERFAMILY)	no GO terms	no GO terms
STENO03023	462	1364	1344	1371	putative UDP-N-acetylmuramate:L-alanyl-gamma-D-glutamyl-meso- diaminopimelate ligase|HMMPfam hit to PF01225, Mur ligase family, catalytic domain, score 5e-19	UDP-N-acetylmuramate:L-alanyl-gamma-D-glutamyl-meso-diaminopimelate ligase	F:GO:0005524; P:GO:0007049; P:GO:0008360; P:GO:0009252; P:GO:0009254; F:GO:0016881; P:GO:0051301; P:GO:0071555	F:ATP binding; P:cell cycle; P:regulation of cell shape; P:peptidoglycan biosynthetic process; P:peptidoglycan turnover; F:acid-amino acid ligase activity; P:cell division; P:cell wall organization	N/A	N/A	IPR005757 (TIGRFAM); IPR036565 (G3DSA:3.40.1190.GENE3D); IPR004101 (PFAM); IPR036615 (G3DSA:3.90.190.GENE3D); IPR013221 (PFAM); G3DSA:3.40.50.720 (GENE3D); IPR000713 (PFAM); PTHR43445 (PANTHER); PTHR43445:SF2 (PANTHER); IPR005757 (HAMAP); IPR036615 (SUPERFAMILY); SSF51984 (SUPERFAMILY); IPR036565 (SUPERFAMILY)	F:GO:0005524; P:GO:0009058; P:GO:0009252; F:GO:0016874; F:GO:0016881; P:GO:0071555	F:ATP binding; P:biosynthetic process; P:peptidoglycan biosynthetic process; F:ligase activity; F:acid-amino acid ligase activity; P:cell wall organization
STENO03024	278	564	564	570	putative adenylate kinase (fragment)|HMMPfam hit to PF00406, Adenylate kinase, score 7.6e-89	adenylate kinase	F:GO:0004017; F:GO:0005524; C:GO:0005737; P:GO:0016310; P:GO:0044209; P:GO:0046940	F:adenylate kinase activity; F:ATP binding; C:cytoplasm; P:phosphorylation; P:AMP salvage; P:nucleoside monophosphate phosphorylation	EC:2.7.4.4; EC:2.7.4.3	Nucleoside-phosphate kinase; Adenylate kinase	IPR000850 (PRINTS); G3DSA:3.40.50.300 (GENE3D); PF00406 (PFAM); IPR006259 (TIGRFAM); IPR000850 (PANTHER); IPR000850 (HAMAP); IPR000850 (CDD); IPR027417 (SUPERFAMILY)	F:GO:0004017; F:GO:0005524; P:GO:0006139; F:GO:0016776; F:GO:0019205	F:adenylate kinase activity; F:ATP binding; P:nucleobase-containing compound metabolic process; F:phosphotransferase activity, phosphate group as acceptor; F:nucleobase-containing compound kinase activity
STENO03025	422	1257	1254	1260	putative phosphofructokinase|HMMPfam hit to PF00365, Phosphofructokinase, score 2.1e-10	6-phosphofructokinase	F:GO:0003872; C:GO:0005737; P:GO:0006002; P:GO:0046835; F:GO:0046872; F:GO:0047334; P:GO:0061615	F:6-phosphofructokinase activity; C:cytoplasm; P:fructose 6-phosphate metabolic process; P:carbohydrate phosphorylation; F:metal ion binding; F:diphosphate-fructose-6-phosphate 1-phosphotransferase activity; P:glycolytic process through fructose-6-phosphate	EC:2.7.1.90; EC:2.7.1.11	Diphosphate--fructose-6-phosphate 1-phosphotransferase; 6-phosphofructokinase	IPR022953 (PRINTS); G3DSA:3.40.50.460 (GENE3D); IPR011404 (PIRSF); IPR000023 (PFAM); G3DSA:3.40.50.450 (GENE3D); PTHR13697:SF51 (PANTHER); PTHR13697 (PANTHER); IPR011404 (HAMAP); IPR035966 (SUPERFAMILY)	F:GO:0003872; P:GO:0006002; P:GO:0006096; F:GO:0047334	F:6-phosphofructokinase activity; P:fructose 6-phosphate metabolic process; P:glycolytic process; F:diphosphate-fructose-6-phosphate 1-phosphotransferase activity
STENO03026	294	390	375	393	Uncharacterized conserved protein|similarity:fasta; CAM1479; bcenocepacia; conserved hypothetical protein; length 132 aa; id=64.6%; E()=3.6e-34; 127 aa overlap; query 1-127 aa; subject 1-127 aa; similarity:fasta; BPSS0809; bpseudomallei; conserved hypothetical protein; length 129 aa; id=63.0%; E()=2.5e-33; 127 aa overlap; query 1-127 aa; subject 1-127 aa; similarity:fasta; SCO7305; scoelicolor; conserved hypothetical protein SC5F8.15c.; length 117 aa; id=32.5%; E()=1e-06; 120 aa overlap; query 1-120 aa; subject 1-114 aa	DUF488 family protein	N/A	N/A	N/A	N/A	IPR007438 (PFAM)	no GO terms	no GO terms
STENO03027	319	504	504	525	Uncharacterised protein|Signal peptide predicted for Smlt3889 by SignalP 2.0 HMM (Signal peptide probability 1.000) with cleavage site probability 0.999 between residues 19 and 20	Uncharacterised protein	N/A	N/A	N/A	N/A	no IPS match	no IPS match	no IPS match
STENO03028	469	2028	2025	2046	pyrophosphate-energized proton pump|	sodium-translocating pyrophosphatase	F:GO:0000287; F:GO:0004427; C:GO:0005887; F:GO:0009678; P:GO:1902600	F:magnesium ion binding; F:inorganic diphosphatase activity; C:integral component of plasma membrane; F:hydrogen-translocating pyrophosphatase activity; P:proton transmembrane transport	EC:3.6.1.1	Inorganic diphosphatase	IPR004131 (PIRSF); IPR004131 (PFAM); IPR004131 (TIGRFAM); IPR004131 (PANTHER); PTHR31998:SF16 (PANTHER); IPR004131 (HAMAP)	F:GO:0004427; F:GO:0009678; C:GO:0016020; P:GO:1902600	F:inorganic diphosphatase activity; F:hydrogen-translocating pyrophosphatase activity; C:membrane; P:proton transmembrane transport
STENO03029	229	720	696	726	putative TonB dependent receptor protein|1 probable transmembrane helix predicted for Smlt3892 by TMHMM2.0 at aa 7-29	TonB-dependent receptor	C:GO:0005886; P:GO:0015031; F:GO:0015343; C:GO:0016021; C:GO:0030288; F:GO:0031992; P:GO:0044718	C:plasma membrane; P:protein transport; F:siderophore transmembrane transporter activity; C:integral component of membrane; C:outer membrane-bounded periplasmic space; F:energy transducer activity; P:siderophore transmembrane transport	N/A	N/A	G3DSA:3.30.1150.10 (GENE3D); IPR006260 (TIGRFAM); IPR037682 (PFAM); mobidb-lite (MOBIDB_LITE); mobidb-lite (MOBIDB_LITE); PTHR33446 (PANTHER); PS51257 (PROSITE_PROFILES); SSF74653 (SUPERFAMILY)	P:GO:0055085	P:transmembrane transport
STENO03030	227	426	426	426	putative ExbD/TolR-family transport protein|1 probable transmembrane helix predicted for Smlt3893 by TMHMM2.0 at aa 21-43	TonB system transport protein ExbD	C:GO:0005886; P:GO:0015031; C:GO:0016021; F:GO:0022857; P:GO:0055085	C:plasma membrane; P:protein transport; C:integral component of membrane; F:transmembrane transporter activity; P:transmembrane transport	N/A	N/A	IPR003400 (PFAM); IPR014170 (TIGRFAM); G3DSA:3.30.420.270 (GENE3D); PTHR30558:SF9 (PANTHER); IPR003400 (PANTHER)	C:GO:0016020; F:GO:0022857; P:GO:0055085	C:membrane; F:transmembrane transporter activity; P:transmembrane transport
STENO03031	261	743	723	744	putative MotA/TolQ/ExbB proton channel family protein|3 probable transmembrane helices predicted for Smlt3894 by TMHMM2.0 at aa 30-52, 138-160 and 180-202	tonB-system energizer ExbB	P:GO:0015031; C:GO:0016021; F:GO:0022857; P:GO:0055085	P:protein transport; C:integral component of membrane; F:transmembrane transporter activity; P:transmembrane transport	N/A	N/A	IPR014164 (TIGRFAM); IPR002898 (PFAM); PTHR30572 (PANTHER); PTHR30572:SF11 (PANTHER)	C:GO:0016020; F:GO:0022857; P:GO:0055085	C:membrane; F:transmembrane transporter activity; P:transmembrane transport
STENO03032	305	461	363	486	putative transmembrane protein|3 probable transmembrane helices predicted for Smlt3895 by TMHMM2.0 at aa 15-37, 74-93 and 97-114	DUF454 domain-containing protein	C:GO:0016021	C:integral component of membrane	N/A	N/A	IPR007401 (PFAM); mobidb-lite (MOBIDB_LITE); IPR007401 (PANTHER)	no GO terms	no GO terms
STENO03033	319	588	588	594	Heme oxygenase HemO, associated with heme uptake|HMMPfam hit to PF01126, Heme oxygenase, score 5.3e-20	heme oxygenase	F:GO:0004392; P:GO:0006788	F:heme oxygenase (decyclizing) activity; P:heme oxidation	EC:1.14.99.3	Acting on paired donors, with incorporation or reduction of molecular oxygen. The oxygen incorporated need not be derived from O(2)	IPR016084 (G3DSA:1.20.910.GENE3D); IPR016053 (PFAM); IPR016053 (CDD); IPR016084 (SUPERFAMILY)	F:GO:0004392; P:GO:0006788; P:GO:0055114	F:heme oxygenase (decyclizing) activity; P:heme oxidation; P:oxidation-reduction process
STENO03034	237	257	255	258	Protein of uncharacterised function (DUF2789)|similarity:fasta; with=UniProt:Q0XBH4; length=97; id 66.250%; ungapped id 66.250%; E()=1.8e-18; 80 aa overlap; query 1-80; subject 1-80	DUF2789 domain-containing protein	N/A	N/A	N/A	N/A	IPR021250 (PFAM); G3DSA:1.10.10.1130 (GENE3D)	no GO terms	no GO terms
STENO03035	457	2918	2916	2925	putative extracellular heme-binding protein|HMMPfam hit to PF07660, Secretin and TonB N terminus short domai, score 0.00023	TonB-dependent receptor	C:GO:0009279; C:GO:0016021	C:cell outer membrane; C:integral component of membrane	N/A	N/A	IPR011662 (SMART); G3DSA:3.55.50.30 (GENE3D); IPR000531 (PFAM); IPR012910 (PFAM); IPR037066 (G3DSA:2.170.130.GENE3D); PTHR30442 (PANTHER); SSF56935 (SUPERFAMILY)	C:GO:0019867	C:outer membrane
STENO03036	299	934	933	948	putative transmembrane FecR sensor protein|HMMPfam hit to PF04773, FecR protein, score 9.7e-31	iron dicitrate transport regulator FecR	C:GO:0016021	C:integral component of membrane	N/A	N/A	IPR032623 (PFAM); IPR006860 (PFAM); IPR012373 (PIRSF); G3DSA:2.60.120.1440 (GENE3D); IPR012373 (PANTHER)	no GO terms	no GO terms
STENO03037	316	501	498	519	putative RNA polymerase ECF sigma factor|HMMPfam hit to PF04542, Sigma-70 region, score 2.1e-07	RNA polymerase	F:GO:0003677; F:GO:0003700; F:GO:0016987; P:GO:2000142	F:DNA binding; F:DNA-binding transcription factor activity; F:sigma factor activity; P:regulation of DNA-templated transcription, initiation	N/A	N/A	IPR000792 (PRINTS); IPR007627 (PFAM); IPR014284 (TIGRFAM); G3DSA:1.10.1740.10 (GENE3D); IPR013249 (PFAM); IPR036388 (G3DSA:1.10.10.GENE3D); IPR039425 (PANTHER); PTHR43133:SF1 (PANTHER); IPR013325 (SUPERFAMILY); IPR013324 (SUPERFAMILY)	F:GO:0003677; F:GO:0003700; P:GO:0006352; P:GO:0006355; F:GO:0016987	F:DNA binding; F:DNA-binding transcription factor activity; P:DNA-templated transcription, initiation; P:regulation of transcription, DNA-templated; F:sigma factor activity
STENO03038	167	473	456	489	Uncharacterised protein|Signal peptide predicted for Smlt3900A by SignalP 2.0 HMM (Signal peptide probability 1.000) with cleavage site probability 0.993 between residues 28 and 29	Uncharacterised protein	N/A	N/A	N/A	N/A	no IPS match	no IPS match	no IPS match
STENO03039	262	537	534	546	putative inorganic pyrophosphatase|HMMPfam hit to PF00719, Inorganic pyrophosphatase, score 5e-59	Inorganic pyrophosphatase	F:GO:0000287; F:GO:0004427; C:GO:0005737; P:GO:0006796	F:magnesium ion binding; F:inorganic diphosphatase activity; C:cytoplasm; P:phosphate-containing compound metabolic process	EC:3.6.1.1	Inorganic diphosphatase	IPR036649 (G3DSA:3.90.80.GENE3D); IPR008162 (PFAM); PTHR10286:SF0 (PANTHER); IPR008162 (PANTHER); IPR008162 (HAMAP); IPR008162 (CDD); IPR036649 (SUPERFAMILY)	F:GO:0000287; F:GO:0004427; C:GO:0005737; P:GO:0006796	F:magnesium ion binding; F:inorganic diphosphatase activity; C:cytoplasm; P:phosphate-containing compound metabolic process
STENO03040	415	1121	1119	1128	putative two component response regulator transcriptional regulatory protein|HMMPfam hit to PF00072, Response regulator receiver domain, score 0.00017	HDOD domain-containing protein	P:GO:0000160	P:phosphorelay signal transduction system	N/A	N/A	G3DSA:3.40.50.2300 (GENE3D); IPR013976 (PFAM); G3DSA:1.10.3210.10 (GENE3D); IPR014626 (PIRSF); PTHR33525:SF3 (PANTHER); PTHR33525 (PANTHER); IPR013976 (PROSITE_PROFILES); IPR001789 (PROSITE_PROFILES); IPR001789 (CDD); SSF109604 (SUPERFAMILY); IPR011006 (SUPERFAMILY)	P:GO:0000160	P:phosphorelay signal transduction system
STENO03041	20	207	207	207	transmembrane protein|	transmembrane protein	C:GO:0016021	C:integral component of membrane	N/A	N/A	no IPS match	no IPS match	no IPS match
STENO03042	100	2956	2439	2967	TonB-dependent receptor|	TonB-dependent receptor	C:GO:0009279; C:GO:0016021	C:cell outer membrane; C:integral component of membrane	N/A	N/A	IPR036942 (G3DSA:2.40.170.GENE3D); IPR000531 (PFAM); IPR012910 (PFAM); IPR037066 (G3DSA:2.170.130.GENE3D); mobidb-lite (MOBIDB_LITE); mobidb-lite (MOBIDB_LITE); PTHR30069:SF7 (PANTHER); IPR039426 (PANTHER); SSF56935 (SUPERFAMILY)	no GO terms	no GO terms
STENO03043	350	900	900	903	putative hth transcriptional regulator|HMMPfam hit to PF00165, Bacterial regulatory helix-turn-helix protei, score 0.00012	AraC family transcriptional regulator	F:GO:0003700; P:GO:0006355; F:GO:0043565	F:DNA-binding transcription factor activity; P:regulation of transcription, DNA-templated; F:sequence-specific DNA binding	N/A	N/A	IPR018060 (SMART); G3DSA:1.10.10.60 (GENE3D); IPR018060 (PFAM); PTHR11019:SF189 (PANTHER); PTHR11019 (PANTHER); IPR018060 (PROSITE_PROFILES); IPR009057 (SUPERFAMILY); IPR009057 (SUPERFAMILY)	F:GO:0003677; F:GO:0003700; P:GO:0006355; F:GO:0043565	F:DNA binding; F:DNA-binding transcription factor activity; P:regulation of transcription, DNA-templated; F:sequence-specific DNA binding
STENO03044	170	2325	1710	2343	putative transcriptional regulator|HMMPfam hit to PF00486, Transcriptional regulatory protein, C ter, score 6.7e-17	transcriptional regulator	P:GO:0000160; F:GO:0003677; P:GO:0006355; C:GO:0016021	P:phosphorelay signal transduction system; F:DNA binding; P:regulation of transcription, DNA-templated; C:integral component of membrane	N/A	N/A	IPR001867 (SMART); IPR001867 (PFAM); IPR036388 (G3DSA:1.10.10.GENE3D); IPR011042 (G3DSA:2.120.10.GENE3D); IPR011042 (G3DSA:2.120.10.GENE3D); IPR011659 (PFAM); PTHR36842:SF4 (PANTHER); PTHR36842 (PANTHER); IPR001867 (PROSITE_PROFILES); IPR001867 (CDD); IPR016032 (SUPERFAMILY); IPR011044 (SUPERFAMILY); SSF82171 (SUPERFAMILY)	P:GO:0000160; F:GO:0003677; P:GO:0006355	P:phosphorelay signal transduction system; F:DNA binding; P:regulation of transcription, DNA-templated
STENO03045	277	672	672	690	Ion transport 2 domain-containing protein|6 probable transmembrane helices predicted for Smlt3908 by TMHMM2.0 at aa 59-76, 80-102, 107-129, 134-156, 168-190 and 237-259	Ion channel	C:GO:0016021	C:integral component of membrane	N/A	N/A	G3DSA:1.10.287.70 (GENE3D); IPR013099 (PFAM); SSF81324 (SUPERFAMILY)	no GO terms	no GO terms
STENO03046	436	1842	1788	1878	putative thiamine biosynthesis protein|HMMPfam hit to PF01964, ThiC family, score 0	phosphomethylpyrimidine synthase ThiC	F:GO:0008270; P:GO:0009228; P:GO:0009229; F:GO:0016830; F:GO:0051539	F:zinc ion binding; P:thiamine biosynthetic process; P:thiamine diphosphate biosynthetic process; F:carbon-carbon lyase activity; F:4 iron, 4 sulfur cluster binding	N/A	N/A	IPR002817 (PFAM); IPR002817 (TIGRFAM); IPR038521 (G3DSA:3.20.20.GENE3D); IPR025747 (PFAM); IPR002817 (PANTHER); IPR037509 (HAMAP)	P:GO:0009228; F:GO:0016830; F:GO:0051536	P:thiamine biosynthetic process; F:carbon-carbon lyase activity; F:iron-sulfur cluster binding
STENO03047	473	1577	1560	1593	glycine betaine transporter 2|	glycine/betaine ABC transporter permease	C:GO:0005886; C:GO:0016021; F:GO:0022857; P:GO:0055085; P:GO:0071705	C:plasma membrane; C:integral component of membrane; F:transmembrane transporter activity; P:transmembrane transport; P:nitrogen compound transport	N/A	N/A	IPR000060 (TIGRFAM); IPR000060 (PFAM); IPR000060 (PANTHER)	C:GO:0016020; F:GO:0022857; P:GO:0071705	C:membrane; F:transmembrane transporter activity; P:nitrogen compound transport
STENO03048	346	1793	1788	1797	gamma-glutamyltransferase|	gamma-glutamyltransferase	P:GO:0006508; P:GO:0006751; F:GO:0036374; F:GO:0102953; F:GO:0103068	P:proteolysis; P:glutathione catabolic process; F:glutathione hydrolase activity; F:hypoglycin A gamma-glutamyl transpeptidase activity; F:leukotriene C4 gamma-glutamyl transferase activity	EC:2.3.2.2; EC:3.4.19; EC:3.4.19.13	Gamma-glutamyltransferase; Acting on peptide bonds (peptidases); Glutathione hydrolase	PR01210 (PRINTS); IPR000101 (TIGRFAM); G3DSA:3.60.20.40 (GENE3D); G3DSA:1.10.246.130 (GENE3D); PF01019 (PFAM); PTHR43881 (PANTHER); IPR029055 (SUPERFAMILY)	P:GO:0006751; F:GO:0036374	P:glutathione catabolic process; F:glutathione hydrolase activity
STENO03049	400	974	921	975	putative acetolactate synthase small subunit|HMMPfam hit to PF01450, Acetohydroxy acid isomeroreductase, catalyti, score 8e-81	ketol-acid reductoisomerase	F:GO:0000287; F:GO:0004455; P:GO:0009097; P:GO:0009099; F:GO:0016853; F:GO:0050661; P:GO:0055114	F:magnesium ion binding; F:ketol-acid reductoisomerase activity; P:isoleucine biosynthetic process; P:valine biosynthetic process; F:isomerase activity; F:NADP binding; P:oxidation-reduction process	EC:1.1.1.86	Ketol-acid reductoisomerase (NADP(+))	G3DSA:1.10.3730.40 (GENE3D); IPR013023 (TIGRFAM); G3DSA:3.40.50.720 (GENE3D); IPR000506 (PFAM); IPR014359 (PIRSF); IPR013116 (PFAM); IPR013023 (PANTHER); PTHR21371:SF1 (PANTHER); IPR013023 (HAMAP); IPR013116 (PROSITE_PROFILES); IPR000506 (PROSITE_PROFILES); IPR036291 (SUPERFAMILY); IPR008927 (SUPERFAMILY)	F:GO:0004455; P:GO:0009082; F:GO:0016491; F:GO:0050661; P:GO:0055114	F:ketol-acid reductoisomerase activity; P:branched-chain amino acid biosynthetic process; F:oxidoreductase activity; F:NADP binding; P:oxidation-reduction process
STENO03050	437	1736	1728	1737	putative acetolactate synthase isozyme II large subunit|HMMPfam hit to PF02775, Thiamine pyrophosphate enzyme, C-termina, score 3.9e-71	acetolactate synthase 2 catalytic subunit	F:GO:0000287; F:GO:0003984; P:GO:0009097; P:GO:0009099; F:GO:0030976; F:GO:0050660	F:magnesium ion binding; F:acetolactate synthase activity; P:isoleucine biosynthetic process; P:valine biosynthetic process; F:thiamine pyrophosphate binding; F:flavin adenine dinucleotide binding	EC:2.2.1.6	Acetolactate synthase	IPR012001 (PFAM); G3DSA:3.40.50.970 (GENE3D); IPR012000 (PFAM); IPR012846 (TIGRFAM); G3DSA:3.40.50.1220 (GENE3D); IPR011766 (PFAM); G3DSA:3.40.50.970 (GENE3D); mobidb-lite (MOBIDB_LITE); PTHR18968 (PANTHER); PTHR18968:SF142 (PANTHER); cd07035 (CDD); IPR039368 (CDD); IPR029061 (SUPERFAMILY); IPR029061 (SUPERFAMILY); IPR029035 (SUPERFAMILY)	F:GO:0000287; F:GO:0003824; F:GO:0003984; P:GO:0009082; F:GO:0030976; F:GO:0050660	F:magnesium ion binding; F:catalytic activity; F:acetolactate synthase activity; P:branched-chain amino acid biosynthetic process; F:thiamine pyrophosphate binding; F:flavin adenine dinucleotide binding
STENO03051	192	253	249	264	putative acetolactate synthase isozyme II small subunit|similarity:fasta; with=UniProt:Q4UYF9 (EMBL:CP000050;); Xanthomonas campestris pv. campestris (strain 8004).; Acetolactate synthase isozyme II small subunit.; length=85; id 67.901%; ungapped id 67.901%; E()=3.1e-17; 81 aa overlap; query 1-81; subject 1-81	acetolactate synthase	F:GO:0003984	F:acetolactate synthase activity	EC:2.2.1.6	Acetolactate synthase	G3DSA:3.30.70.260 (GENE3D); PF13710 (PFAM); PD002844 (PRODOM); SSF55021 (SUPERFAMILY)	no GO terms	no GO terms
STENO03052	112	113	108	114	Uncharacterised protein|	hypothetical protein VM57_16370	N/A	N/A	N/A	N/A	mobidb-lite (MOBIDB_LITE); mobidb-lite (MOBIDB_LITE)	no GO terms	no GO terms
STENO03053	392	1093	1080	1128	putative catabolic threonine dehydratase|HMMPfam hit to PF00291, Pyridoxal-phosphate dependent enzyme, score 5.2e-54	serine/threonine dehydratase	F:GO:0004794	F:L-threonine ammonia-lyase activity	EC:4.3.1.19	Threonine ammonia-lyase	G3DSA:3.40.50.1100 (GENE3D); IPR001926 (PFAM); G3DSA:3.40.50.1100 (GENE3D); mobidb-lite (MOBIDB_LITE); PTHR43419 (PANTHER); PTHR43419:SF8 (PANTHER); cd01562 (CDD); IPR036052 (SUPERFAMILY)	no GO terms	no GO terms
STENO03054	452	1584	1557	1596	putative 2-isopropylmalate synthase|HMMPfam hit to PF08502, LeuA allosteric (dimerisation) domain, score 1.4e-40	2-isopropylmalate synthase	F:GO:0003852; P:GO:0009098	F:2-isopropylmalate synthase activity; P:leucine biosynthetic process	EC:2.3.3.13	2-isopropylmalate synthase	IPR013709 (SMART); IPR013709 (PFAM); IPR000891 (PFAM); G3DSA:3.30.160.270 (GENE3D); IPR005671 (TIGRFAM); G3DSA:1.10.238.260 (GENE3D); IPR013785 (G3DSA:3.20.20.GENE3D); PTHR10277:SF9 (PANTHER); PTHR10277 (PANTHER); IPR000891 (PROSITE_PROFILES); cd07940 (CDD); SSF51569 (SUPERFAMILY); IPR036230 (SUPERFAMILY)	F:GO:0003824; F:GO:0003852; P:GO:0009098	F:catalytic activity; F:2-isopropylmalate synthase activity; P:leucine biosynthetic process
STENO03055	360	777	669	780	putative TRANS-ACONITATE METHYLTRANSFERASE|HMMPfam hit to PF08242, Methyltransferase domain, score 1.7e-20	class I SAM-dependent methyltransferase	F:GO:0008168; P:GO:0032259	F:methyltransferase activity; P:methylation	N/A	N/A	G3DSA:3.40.50.150 (GENE3D); IPR013216 (PFAM); PTHR43464 (PANTHER); cd02440 (CDD); IPR029063 (SUPERFAMILY)	F:GO:0008168	F:methyltransferase activity
STENO03056	449	1419	1419	1422	putative 3-ISOPROPYLMALATE DEHYDRATASE (LARGE SUBUNIT) LEUC (ISOPROPYLMALATE ISOMERASE) (ALPHA-IPM ISOMERASE) (IPMI)|HMMPfam hit to PF00330, Aconitase family (aconitate hydratase), score 2.5e-202	3-isopropylmalate dehydratase large subunit	F:GO:0003861; P:GO:0009098; F:GO:0016853; F:GO:0046872; F:GO:0051539	F:3-isopropylmalate dehydratase activity; P:leucine biosynthetic process; F:isomerase activity; F:metal ion binding; F:4 iron, 4 sulfur cluster binding	EC:4.2.1.33	3-isopropylmalate dehydratase	IPR001030 (PRINTS); IPR004430 (TIGRFAM); G3DSA:3.30.499.20 (GENE3D); IPR015931 (G3DSA:3.30.499.GENE3D); IPR001030 (PFAM); mobidb-lite (MOBIDB_LITE); mobidb-lite (MOBIDB_LITE); PTHR43822 (PANTHER); PTHR43822:SF3 (PANTHER); IPR004430 (HAMAP); IPR033941 (CDD); IPR036008 (SUPERFAMILY)	F:GO:0003861; P:GO:0009098; F:GO:0051539	F:3-isopropylmalate dehydratase activity; P:leucine biosynthetic process; F:4 iron, 4 sulfur cluster binding
STENO03057	358	579	579	579	putative 3-isopropylmalate dehydratase small subunit|HMMPfam hit to PF00694, Aconitase C-terminal domain, score 4.9e-35	3-isopropylmalate dehydratase small subunit	F:GO:0003861; P:GO:0009098; C:GO:0009316; F:GO:0016853	F:3-isopropylmalate dehydratase activity; P:leucine biosynthetic process; C:3-isopropylmalate dehydratase complex; F:isomerase activity	EC:4.2.1.33	3-isopropylmalate dehydratase	IPR004431 (TIGRFAM); IPR015928 (G3DSA:3.20.19.GENE3D); IPR000573 (PFAM); PTHR43345 (PANTHER); PTHR43345:SF2 (PANTHER); IPR033940 (CDD); SSF52016 (SUPERFAMILY)	F:GO:0003861; P:GO:0009098; C:GO:0009316	F:3-isopropylmalate dehydratase activity; P:leucine biosynthetic process; C:3-isopropylmalate dehydratase complex
STENO03058	457	1062	1059	1065	putative 3-isopropylmalate dehydrogenase|HMMPfam hit to PF00180, Isocitrate/isopropylmalate dehydrogenase, score 6.6e-201	3-isopropylmalate dehydrogenase	F:GO:0000287; F:GO:0003862; C:GO:0005737; P:GO:0009098; F:GO:0051287; P:GO:0055114	F:magnesium ion binding; F:3-isopropylmalate dehydrogenase activity; C:cytoplasm; P:leucine biosynthetic process; F:NAD binding; P:oxidation-reduction process	EC:1.1.1.85	3-isopropylmalate dehydrogenase	IPR024084 (SMART); IPR024084 (PFAM); G3DSA:3.40.718.10 (GENE3D); IPR004429 (TIGRFAM); IPR004429 (PANTHER); PTHR42979:SF1 (PANTHER); IPR004429 (HAMAP); SSF53659 (SUPERFAMILY)	F:GO:0003862; P:GO:0009098; F:GO:0016616; P:GO:0055114	F:3-isopropylmalate dehydrogenase activity; P:leucine biosynthetic process; F:oxidoreductase activity, acting on the CH-OH group of donors, NAD or NADP as acceptor; P:oxidation-reduction process
STENO03059	369	906	903	909	putative LysR-family transcriptional regulator|HMMPfam hit to PF03466, LysR substrate binding domain, score 1.4e-38	LysR family transcriptional regulator	F:GO:0003677; F:GO:0003700; P:GO:0006355	F:DNA binding; F:DNA-binding transcription factor activity; P:regulation of transcription, DNA-templated	N/A	N/A	IPR000847 (PRINTS); IPR000847 (PFAM); IPR036388 (G3DSA:1.10.10.GENE3D); IPR005119 (PFAM); G3DSA:3.40.190.290 (GENE3D); PTHR30537:SF33 (PANTHER); PTHR30537 (PANTHER); IPR000847 (PROSITE_PROFILES); cd08472 (CDD); IPR036390 (SUPERFAMILY); SSF53850 (SUPERFAMILY)	F:GO:0003700; P:GO:0006355	F:DNA-binding transcription factor activity; P:regulation of transcription, DNA-templated
STENO03060	516	3162	3153	3174	putative drug-resistance cell envelope-related protein|11 probable transmembrane helices predicted for Smlt3924 by TMHMM2.0 at aa 13-32, 356-378, 391-413, 433-452, 465-487, 558-580, 895-912, 917-939, 944-966, 992-1014 and 1021-1043	multidrug transporter AcrB	C:GO:0016021; F:GO:0022857; P:GO:0055085	C:integral component of membrane; F:transmembrane transporter activity; P:transmembrane transport	N/A	N/A	IPR001036 (PRINTS); G3DSA:3.30.70.1430 (GENE3D); G3DSA:1.20.1640.10 (GENE3D); IPR027463 (G3DSA:3.30.2090.GENE3D); G3DSA:3.30.70.1440 (GENE3D); G3DSA:1.20.1640.10 (GENE3D); IPR027463 (G3DSA:3.30.2090.GENE3D); G3DSA:3.30.70.1430 (GENE3D); IPR001036 (PFAM); G3DSA:3.30.70.1320 (GENE3D); PTHR32063:SF18 (PANTHER); IPR001036 (PANTHER); IPR027463 (SUPERFAMILY); SSF82693 (SUPERFAMILY); SSF82693 (SUPERFAMILY); IPR027463 (SUPERFAMILY); SSF82693 (SUPERFAMILY); SSF82866 (SUPERFAMILY); SSF82866 (SUPERFAMILY)	C:GO:0016020; F:GO:0022857; P:GO:0055085	C:membrane; F:transmembrane transporter activity; P:transmembrane transport
STENO03061	1	561	561	561	TetR family transcriptional regulator|	TetR family transcriptional regulator	F:GO:0003677	F:DNA binding	N/A	N/A	IPR001647 (PRINTS); IPR001647 (PFAM); G3DSA:1.10.357.10 (GENE3D); mobidb-lite (MOBIDB_LITE); PTHR30055 (PANTHER); PTHR30055:SF146 (PANTHER); IPR001647 (PROSITE_PROFILES); IPR009057 (SUPERFAMILY)	F:GO:0003677	F:DNA binding
STENO03062	302	648	648	651	putative protein-L-isoaspartate O-methyltransferase|HMMPfam hit to PF08242, Methyltransferase domain, score 5.2e-07	protein-L-isoaspartate O-methyltransferase	F:GO:0000179; F:GO:0004719; P:GO:0006479; P:GO:0031167	F:rRNA (adenine-N6,N6-)-dimethyltransferase activity; F:protein-L-isoaspartate (D-aspartate) O-methyltransferase activity; P:protein methylation; P:rRNA methylation	EC:2.1.1.77	Protein-L-isoaspartate(D-aspartate) O-methyltransferase	G3DSA:3.40.50.150 (GENE3D); PF01135 (PFAM); IPR000682 (PANTHER); PTHR11579:SF0 (PANTHER); cd02440 (CDD); IPR029063 (SUPERFAMILY)	F:GO:0004719; P:GO:0006464	F:protein-L-isoaspartate (D-aspartate) O-methyltransferase activity; P:cellular protein modification process
STENO03063	418	1359	1359	1377	type I secretion outer membrane protein, TolC precursor|HMMPfam hit to PF02321, Outer membrane efflux protein, score 2.9e-39	membrane protein	C:GO:0009279; F:GO:0015562; P:GO:0044179; P:GO:0055085	C:cell outer membrane; F:efflux transmembrane transporter activity; P:hemolysis in other organism; P:transmembrane transport	N/A	N/A	IPR003423 (PFAM); IPR010130 (TIGRFAM); G3DSA:1.20.1600.10 (GENE3D); IPR028351 (PIRSF); PTHR30026:SF4 (PANTHER); PTHR30026 (PANTHER); SSF56954 (SUPERFAMILY)	F:GO:0005215; F:GO:0015562; C:GO:0019867; P:GO:0055085	F:transporter activity; F:efflux transmembrane transporter activity; C:outer membrane; P:transmembrane transport
STENO03064	405	1298	1272	1302	putative 3-deoxy-D-manno-octulosonic-acid transferase|1 probable transmembrane helix predicted for Smlt3930 by TMHMM2.0 at aa 12-31	3-deoxy-D-manno-octulosonic acid transferase	C:GO:0016021; F:GO:0016757	C:integral component of membrane; F:transferase activity, transferring glycosyl groups	N/A	N/A	G3DSA:3.40.50.2000 (GENE3D); IPR007507 (PFAM); IPR038107 (G3DSA:3.40.50.GENE3D); IPR039901 (PANTHER); SSF53756 (SUPERFAMILY)	F:GO:0016740	F:transferase activity
STENO03065	394	918	918	921	putative lipid A biosynthesis lauroyl acyltransferase|HMMPfam hit to PF03279, Bacterial lipid A biosynthesis acyltr, score 7.7e-71	Lipid A biosynthesis lauroyl acyltransferase	C:GO:0005887; F:GO:0008913; P:GO:0009103; P:GO:0009245; P:GO:0036104	C:integral component of plasma membrane; F:lauroyltransferase activity; P:lipopolysaccharide biosynthetic process; P:lipid A biosynthetic process; P:Kdo2-lipid A biosynthetic process	N/A	N/A	IPR004960 (PIRSF); IPR004960 (PFAM); IPR011920 (TIGRFAM); IPR004960 (PANTHER); IPR011920 (HAMAP); IPR004960 (CDD)	P:GO:0009245; C:GO:0016021; F:GO:0016740	P:lipid A biosynthetic process; C:integral component of membrane; F:transferase activity
STENO03066	400	1332	1329	1344	putative transmembrane O-antigen polymerase protein|HMMPfam hit to PF04932, O-Antigen Polymerase, score 1.1e-16	O-antigen ligase family protein	C:GO:0016021; F:GO:0016874	C:integral component of membrane; F:ligase activity	N/A	N/A	IPR007016 (PFAM); PTHR37422 (PANTHER)	no GO terms	no GO terms
STENO03067	341	1116	1116	1125	putative glycosyltransferase|HMMPfam hit to PF00534, Glycosyl transferases group, score 1.8e-10	glycosyl transferase	F:GO:0016757	F:transferase activity, transferring glycosyl groups	N/A	N/A	G3DSA:3.40.50.2000 (GENE3D); IPR001296 (PFAM); IPR028098 (PFAM); G3DSA:3.40.50.2000 (GENE3D); PTHR12526 (PANTHER); PTHR12526:SF538 (PANTHER); cd03819 (CDD); SSF53756 (SUPERFAMILY)	no GO terms	no GO terms
STENO03068	136	197	195	198	Uncharacterized protein conserved in bacteria|similarity:fasta; BB3987; bbronchiseptica; conserved hypothetical protein; length 70 aa; id=41.3%; E()=7.4e-10; 63 aa overlap; query 1-63 aa; subject 1-61 aa; similarity:fasta; BP3399; bpertussis; conserved hypothetical protein; length 70 aa; id=41.3%; E()=8.6e-10; 63 aa overlap; query 1-63 aa; subject 1-61 aa; similarity:fasta; BPP3552; bparapertussis; conserved hypothetical protein; length 70 aa; id=39.7%; E()=4.4e-09; 63 aa overlap; query 1-63 aa; subject 1-61 aa; similarity:fasta; BAV2763; bavium; conserved hypothetical protein; length 64 aa; id=43.6%; E()=7.1e-09; 55 aa overlap; query 9-63 aa; subject 3-55 aa	zinc-finger domain-containing protein	N/A	N/A	N/A	N/A	G3DSA:2.60.260.40 (GENE3D); IPR019401 (PFAM)	no GO terms	no GO terms
STENO03069	485	3345	3324	3357	glycosyltransferase|	glycoside hydrolase family 92 protein	F:GO:0003824; F:GO:0030246	F:catalytic activity; F:carbohydrate binding	N/A	N/A	G3DSA:1.20.1610.10 (GENE3D); G3DSA:3.30.2080.10 (GENE3D); IPR012939 (PFAM); IPR005887 (TIGRFAM); G3DSA:1.20.1050.60 (GENE3D); PF17678 (PFAM); IPR014718 (G3DSA:2.70.98.GENE3D); PTHR12143 (PANTHER); PTHR12143:SF35 (PANTHER); IPR008928 (SUPERFAMILY)	F:GO:0003824; F:GO:0030246	F:catalytic activity; F:carbohydrate binding
STENO03070	322	734	720	747	Basic Secretory protein|	Basic Secretory protein	N/A	N/A	N/A	N/A	IPR007541 (PFAM); mobidb-lite (MOBIDB_LITE); IPR007541 (PANTHER)	no GO terms	no GO terms
STENO03071	491	2292	2289	2298	putative NADP-dependent malic enzyme|HMMPfam hit to PF00390, Malic enzyme, N-terminal domain, score 7.2e-77	NADP-dependent malic enzyme	F:GO:0004471; F:GO:0004473; P:GO:0006108; F:GO:0008948; F:GO:0016746; F:GO:0046872; F:GO:0051287; P:GO:0055114	F:malate dehydrogenase (decarboxylating) (NAD+) activity; F:malate dehydrogenase (decarboxylating) (NADP+) activity; P:malate metabolic process; F:oxaloacetate decarboxylase activity; F:transferase activity, transferring acyl groups; F:metal ion binding; F:NAD binding; P:oxidation-reduction process	EC:4.1.1.3; EC:1.1.1.38; EC:1.1.1.39; EC:1.1.1.40	Oxaloacetate decarboxylase; Malate dehydrogenase (oxaloacetate-decarboxylating); Malate dehydrogenase (decarboxylating); Malate dehydrogenase (oxaloacetate-decarboxylating) (NADP(+))	IPR012302 (SMART); IPR012301 (SMART); IPR012188 (PIRSF); G3DSA:3.40.50.10950 (GENE3D); IPR012301 (PFAM); IPR037062 (G3DSA:3.40.50.GENE3D); G3DSA:3.40.50.720 (GENE3D); IPR002505 (PFAM); IPR012302 (PFAM); G3DSA:3.40.50.10750 (GENE3D); PTHR43237:SF5 (PANTHER); PTHR43237 (PANTHER); cd05311 (CDD); SSF53223 (SUPERFAMILY); SSF53659 (SUPERFAMILY); IPR036291 (SUPERFAMILY)	F:GO:0004470; F:GO:0004471; P:GO:0006108; F:GO:0016746; F:GO:0046872; F:GO:0051287; P:GO:0055114	F:malic enzyme activity; F:malate dehydrogenase (decarboxylating) (NAD+) activity; P:malate metabolic process; F:transferase activity, transferring acyl groups; F:metal ion binding; F:NAD binding; P:oxidation-reduction process
STENO03072	448	1345	1323	1362	putative aerobic c4-dicarboxylate transport protein|9 probable transmembrane helices predicted for Smlt3942 by TMHMM2.0 at aa 20-42, 51-73, 88-110, 152-174, 184-203, 210-232, 236-258, 325-347 and 362-384	C4-dicarboxylate transporter DctA	C:GO:0005886; P:GO:0006835; F:GO:0015293; C:GO:0016021; P:GO:0055085	C:plasma membrane; P:dicarboxylic acid transport; F:symporter activity; C:integral component of membrane; P:transmembrane transport	N/A	N/A	PR00173 (PRINTS); IPR036458 (G3DSA:1.10.3860.GENE3D); IPR001991 (PFAM); PTHR42865 (PANTHER); PTHR42865:SF1 (PANTHER); IPR023954 (HAMAP); IPR036458 (SUPERFAMILY)	P:GO:0006835; F:GO:0015293; C:GO:0016021	P:dicarboxylic acid transport; F:symporter activity; C:integral component of membrane
STENO03073	425	1168	1017	1191	phosphate-specific outer membrane porin OprP Pyrophosphate-specific outer membrane porin OprO|HMMPfam hit to PF07396, Phosphate-selective porin O and P, score 3.7e-140	porin	N/A	N/A	N/A	N/A	IPR010870 (PFAM); IPR023614 (G3DSA:2.40.160.GENE3D); SSF56935 (SUPERFAMILY)	no GO terms	no GO terms
STENO03074	459	2643	2496	2652	putative two-component regulatory system, sensor histidine kinase protein|HMMPfam hit to PF00072, Response regulator receiver domain, score 1.8e-15	response regulator	F:GO:0000155; P:GO:0000160; P:GO:0018106; P:GO:0023014	F:phosphorelay sensor kinase activity; P:phosphorelay signal transduction system; P:peptidyl-histidine phosphorylation; P:signal transduction by protein phosphorylation	EC:2.7.13.3	Histidine kinase	IPR004358 (PRINTS); IPR003594 (SMART); IPR001789 (SMART); IPR003661 (SMART); G3DSA:3.40.50.2300 (GENE3D); G3DSA:3.30.450.20 (GENE3D); G3DSA:3.30.450.20 (GENE3D); G3DSA:1.10.287.130 (GENE3D); IPR003594 (PFAM); G3DSA:3.30.450.20 (GENE3D); IPR003661 (PFAM); IPR001789 (PFAM); PF12860 (PFAM); IPR036890 (G3DSA:3.30.565.GENE3D); PTHR43047:SF9 (PANTHER); PTHR43047 (PANTHER); IPR005467 (PROSITE_PROFILES); IPR001789 (PROSITE_PROFILES); IPR000014 (CDD); IPR003661 (CDD); IPR001789 (CDD); IPR003594 (CDD); IPR035965 (SUPERFAMILY); IPR011006 (SUPERFAMILY); IPR036097 (SUPERFAMILY); IPR036890 (SUPERFAMILY); IPR029151 (SUPERFAMILY)	F:GO:0000155; P:GO:0000160; P:GO:0007165; P:GO:0016310; F:GO:0016772	F:phosphorelay sensor kinase activity; P:phosphorelay signal transduction system; P:signal transduction; P:phosphorylation; F:transferase activity, transferring phosphorus-containing groups
STENO03075	393	1056	1053	1077	putative periplasmic solute-binding ABC transporter protein|HMMPfam hit to PF01547, Bacterial extracellular solute-binding prot, score 2e-07	ABC transporter substrate-binding protein	N/A	N/A	N/A	N/A	G3DSA:3.40.190.10 (GENE3D); PF13531 (PFAM); G3DSA:3.40.190.10 (GENE3D); PTHR30006:SF2 (PANTHER); PTHR30006 (PANTHER); SSF53850 (SUPERFAMILY)	no GO terms	no GO terms
STENO03076	364	691	684	702	winged helix family two component transcriptional regulator|HMMPfam hit to PF00072, Response regulator receiver domain, score 7.5e-33	DNA-binding response regulator	P:GO:0000160; F:GO:0003677; P:GO:0006355	P:phosphorelay signal transduction system; F:DNA binding; P:regulation of transcription, DNA-templated	N/A	N/A	IPR001789 (SMART); IPR001867 (SMART); G3DSA:3.40.50.2300 (GENE3D); IPR001867 (PFAM); IPR001789 (PFAM); IPR036388 (G3DSA:1.10.10.GENE3D); PTHR26402:SF711 (PANTHER); IPR039420 (PANTHER); IPR001867 (PROSITE_PROFILES); IPR001789 (PROSITE_PROFILES); IPR001867 (CDD); IPR001789 (CDD); IPR011006 (SUPERFAMILY)	P:GO:0000160; F:GO:0003677; P:GO:0006355	P:phosphorelay signal transduction system; F:DNA binding; P:regulation of transcription, DNA-templated
STENO03077	445	1175	1167	1182	phosphate-specific outer membrane porin OprP Pyrophosphate-specific outer membrane porin OprO|HMMPfam hit to PF07396, Phosphate-selective porin O and P, score 9.7e-122	porin	N/A	N/A	N/A	N/A	IPR010870 (PFAM); IPR023614 (G3DSA:2.40.160.GENE3D); SSF56935 (SUPERFAMILY)	no GO terms	no GO terms
STENO03078	438	1332	1329	1374	Mg /citrate complex transporter|HMMPfam hit to PF06808, DctM-like transporters, score 0.0023	Citrate transporter	F:GO:0015137; P:GO:0015746; C:GO:0016021; P:GO:0055085	F:citrate transmembrane transporter activity; P:citrate transport; C:integral component of membrane; P:transmembrane transport	N/A	N/A	IPR004680 (PFAM); IPR014738 (TIGRFAM); PTHR10283:SF82 (PANTHER); PTHR10283 (PANTHER)	F:GO:0015137; P:GO:0015746; C:GO:0016021; P:GO:0055085	F:citrate transmembrane transporter activity; P:citrate transport; C:integral component of membrane; P:transmembrane transport
STENO03079	378	740	729	741	putative acetoacetyl-CoA reductase|HMMPfam hit to PF01370, NAD dependent epimerase/dehydratase family, score 0.00078	beta-ketoacyl-ACP reductase	F:GO:0004316; C:GO:0005737; F:GO:0018454; P:GO:0042619; P:GO:0055114; F:GO:0102131; F:GO:0102132	F:3-oxoacyl-[acyl-carrier-protein] reductase (NADPH) activity; C:cytoplasm; F:acetoacetyl-CoA reductase activity; P:poly-hydroxybutyrate biosynthetic process; P:oxidation-reduction process; F:3-oxo-glutaryl-[acp] methyl ester reductase activity; F:3-oxo-pimeloyl-[acp] methyl ester reductase activity	EC:2.3.1.85; EC:1.1.1.36; EC:1.1.1.100	Fatty-acid synthase; Acetoacetyl-CoA reductase; 3-oxoacyl-[acyl-carrier-protein] reductase	IPR002347 (PRINTS); IPR002347 (PRINTS); SM00822 (SMART); IPR011283 (TIGRFAM); G3DSA:3.40.50.720 (GENE3D); PF13561 (PFAM); PTHR42879:SF1 (PANTHER); PTHR42879 (PANTHER); IPR036291 (SUPERFAMILY)	C:GO:0005737; F:GO:0018454; P:GO:0042619; P:GO:0055114	C:cytoplasm; F:acetoacetyl-CoA reductase activity; P:poly-hydroxybutyrate biosynthetic process; P:oxidation-reduction process
STENO03080	119	511	510	513	Uncharacterised protein|	Uncharacterised protein	N/A	N/A	N/A	N/A	no IPS match	no IPS match	no IPS match
STENO03081	492	2295	2262	2310	putative TonB dependent receptor protein|HMMPfam hit to PF00593, TonB dependent receptor, score 1.1e-25	TonB-dependent receptor	C:GO:0009279; C:GO:0016021	C:cell outer membrane; C:integral component of membrane	N/A	N/A	IPR000531 (PFAM); IPR012910 (PFAM); IPR037066 (G3DSA:2.170.130.GENE3D); IPR039423 (PANTHER); SSF56935 (SUPERFAMILY)	no GO terms	no GO terms
STENO03082	439	1253	1242	1257	Domain of uncharacterised function (DUF1704)|HMMPfam hit to PF08014, Domain of unknown function (DUF1704), score 9.4e-154	flavohemoglobin expression-modulating QEGLA motif protein	N/A	N/A	N/A	N/A	IPR012548 (SMART); IPR012548 (PFAM); IPR012656 (TIGRFAM); IPR012548 (PANTHER); PTHR31817:SF6 (PANTHER)	no GO terms	no GO terms
STENO03083	325	1166	1155	1218	GTPase related to EngC|	ribosome small subunit-dependent GTPase A	F:GO:0003924; F:GO:0005525; C:GO:0005737; F:GO:0019843; P:GO:0042274; F:GO:0046872	F:GTPase activity; F:GTP binding; C:cytoplasm; F:rRNA binding; P:ribosomal small subunit biogenesis; F:metal ion binding	EC:3.6.1.15	Nucleoside-triphosphate phosphatase	G3DSA:3.40.50.300 (GENE3D); IPR010914 (PFAM); G3DSA:1.10.40.50 (GENE3D); IPR004881 (TIGRFAM); mobidb-lite (MOBIDB_LITE); IPR004881 (PANTHER); IPR004881 (HAMAP); IPR030378 (PROSITE_PROFILES); IPR010914 (PROSITE_PROFILES); IPR004881 (CDD); IPR027417 (SUPERFAMILY)	F:GO:0003924; F:GO:0005525	F:GTPase activity; F:GTP binding
STENO03084	312	1298	1272	1308	Aspartate aminotransferase|HMMPfam hit to PF00155, Aminotransferase class I and II, score 1.1e-43	aminotransferase	F:GO:0004021; F:GO:0004069; P:GO:0009058; F:GO:0030170	F:L-alanine:2-oxoglutarate aminotransferase activity; F:L-aspartate:2-oxoglutarate aminotransferase activity; P:biosynthetic process; F:pyridoxal phosphate binding	EC:2.6.1.12; EC:2.6.1.2; EC:2.6.1.1	Alanine--oxo-acid transaminase; Alanine transaminase; Aspartate transaminase	IPR004839 (PFAM); IPR015422 (G3DSA:3.90.1150.GENE3D); IPR015421 (G3DSA:3.40.640.GENE3D); PTHR43488 (PANTHER); PTHR43488:SF2 (PANTHER); cd00609 (CDD); IPR015424 (SUPERFAMILY)	F:GO:0003824; P:GO:0009058; F:GO:0030170	F:catalytic activity; P:biosynthetic process; F:pyridoxal phosphate binding
STENO03085	337	617	597	618	Lysophospholipase L1 and related esterases|	lysophospholipase	F:GO:0016787	F:hydrolase activity	N/A	N/A	IPR013830 (PFAM); IPR036514 (G3DSA:3.40.50.GENE3D); PTHR43784 (PANTHER); PTHR43784:SF1 (PANTHER); cd01832 (CDD); SSF52266 (SUPERFAMILY)	no GO terms	no GO terms
STENO03086	337	779	756	780	acetylxylan esterase|	acetyl xylan esterase	P:GO:0005975; C:GO:0016021; F:GO:0016810	P:carbohydrate metabolic process; C:integral component of membrane; F:hydrolase activity, acting on carbon-nitrogen (but not peptide) bonds	N/A	N/A	IPR002509 (PFAM); G3DSA:3.20.20.370 (GENE3D); PTHR10587 (PANTHER); PTHR10587:SF123 (PANTHER); IPR002509 (PROSITE_PROFILES); cd10917 (CDD); IPR011330 (SUPERFAMILY)	F:GO:0003824; P:GO:0005975; F:GO:0016810	F:catalytic activity; P:carbohydrate metabolic process; F:hydrolase activity, acting on carbon-nitrogen (but not peptide) bonds
STENO03087	414	926	921	927	putative glutaredoxin|HMMPfam hit to PF00581, Rhodanese-like domain, score 1.4e-06	monothiol glutaredoxin, Grx4 family	C:GO:0005623; F:GO:0009055; F:GO:0015035; P:GO:0022900; P:GO:0045454	C:cell; F:electron transfer activity; F:protein disulfide oxidoreductase activity; P:electron transport chain; P:cell redox homeostasis	N/A	N/A	IPR001763 (SMART); IPR004480 (TIGRFAM); IPR035903 (G3DSA:2.60.300.GENE3D); IPR036873 (G3DSA:3.40.250.GENE3D); G3DSA:3.40.30.10 (GENE3D); IPR002109 (PFAM); IPR001763 (PFAM); IPR004480 (PANTHER); PTHR10293:SF16 (PANTHER); IPR002109 (PROSITE_PROFILES); IPR001763 (PROSITE_PROFILES); cd00158 (CDD); IPR033658 (CDD); IPR036249 (SUPERFAMILY); IPR035903 (SUPERFAMILY); IPR036873 (SUPERFAMILY)	F:GO:0009055; F:GO:0015035; P:GO:0045454	F:electron transfer activity; F:protein disulfide oxidoreductase activity; P:cell redox homeostasis
STENO03088	308	539	522	540	transmembrane protein|HMMPfam hit to PF06041, Bacterial protein of unknown function (DUF92, score 2.5e-99	DUF924 family protein	N/A	N/A	N/A	N/A	IPR011990 (G3DSA:1.25.40.GENE3D); G3DSA:1.20.58.320 (GENE3D); IPR010323 (PFAM); PTHR23004:SF12 (PANTHER); PTHR23004 (PANTHER); IPR011990 (SUPERFAMILY)	F:GO:0005515	F:protein binding
STENO03089	330	777	777	777	putative AMP nucleosidase|HMMPfam hit to PF01048, Phosphorylase family, score 1.7e-10	AMP nucleosidase	F:GO:0004601; P:GO:0006979; F:GO:0008714; P:GO:0009116; F:GO:0020037; P:GO:0044209; P:GO:0055114; P:GO:0098869	F:peroxidase activity; P:response to oxidative stress; F:AMP nucleosidase activity; P:nucleoside metabolic process; F:heme binding; P:AMP salvage; P:oxidation-reduction process; P:cellular oxidant detoxification	EC:3.2.2.4; EC:1.11.1.7	AMP nucleosidase; Peroxidase	IPR010944 (TIGRFAM); G3DSA:3.40.50.1580 (GENE3D); IPR000845 (PFAM); PTHR43691 (PANTHER); IPR011271 (PTHR43691:PANTHER); PTHR43691 (PANTHER); IPR011271 (PTHR43691:PANTHER); IPR002016 (PROSITE_PROFILES); IPR035994 (SUPERFAMILY)	F:GO:0003824; F:GO:0004601; P:GO:0006979; F:GO:0008714; P:GO:0009116; F:GO:0020037; P:GO:0044209; P:GO:0055114	F:catalytic activity; F:peroxidase activity; P:response to oxidative stress; F:AMP nucleosidase activity; P:nucleoside metabolic process; F:heme binding; P:AMP salvage; P:oxidation-reduction process
STENO03090	447	1409	1404	1416	conserved hypothetical exported protein|HMMPfam hit to PF07969, Amidohydrolase family, score 0.0002	amidohydrolase	F:GO:0016810	F:hydrolase activity, acting on carbon-nitrogen (but not peptide) bonds	N/A	N/A	IPR006680 (PFAM); G3DSA:3.20.20.140 (GENE3D); IPR011059 (G3DSA:2.30.40.GENE3D); PTHR42857 (PANTHER); cd01309 (CDD); IPR011059 (SUPERFAMILY); IPR032466 (SUPERFAMILY)	F:GO:0016787; F:GO:0016810	F:hydrolase activity; F:hydrolase activity, acting on carbon-nitrogen (but not peptide) bonds
STENO03091	329	632	624	633	putative thioredoxin oxidoreductase|HMMPfam hit to PF01323, DSBA-like thioredoxin domain, score 5.6e-33	2-hydroxychromene-2-carboxylate isomerase	F:GO:0015035; F:GO:0018845; P:GO:0055114	F:protein disulfide oxidoreductase activity; F:2-hydroxychromene-2-carboxylate isomerase activity; P:oxidation-reduction process	EC:5.99.1.4	2-hydroxychromene-2-carboxylate isomerase	G3DSA:3.40.30.10 (GENE3D); IPR014440 (PIRSF); IPR001853 (PFAM); PTHR42943 (PANTHER); PTHR42943:SF2 (PANTHER); cd03022 (CDD); IPR036249 (SUPERFAMILY)	F:GO:0015035	F:protein disulfide oxidoreductase activity
STENO03092	395	942	942	945	putative DegV family transcriptional regulatory protein|HMMPfam hit to PF02645, Uncharacterized protein, DegV family COG1307, score 2.9e-35	fatty acid-binding protein DegV	F:GO:0008289	F:lipid binding	N/A	N/A	IPR003797 (TIGRFAM); IPR003797 (PFAM); G3DSA:3.30.1180.10 (GENE3D); G3DSA:3.40.50.10170 (GENE3D); PTHR33434:SF2 (PANTHER); PTHR33434 (PANTHER); IPR003797 (PROSITE_PROFILES); SSF82549 (SUPERFAMILY)	no GO terms	no GO terms
STENO03093	283	338	333	345	Uncharacterised protein|similarity:fasta; with=UniProt:Q2NZ79 (EMBL:AP008229;); Xanthomonas oryzae pv. oryzae (strain MAFF 311018).; Hypothetical protein XOO3643.; length=114; id 61.607%; ungapped id 61.607%; E()=1.3e-24; 112 aa overlap; query 1-112; subject 3-114	Uncharacterised protein	N/A	N/A	N/A	N/A	mobidb-lite (MOBIDB_LITE)	no GO terms	no GO terms
STENO03094	301	1528	1455	1578	Inner membrane component of tripartite multidrug resistance system|HMMPfam hit to PF07690, Major Facilitator Superfamily, score 3.6e-24	EmrB/QacA family drug resistance transporter	C:GO:0016021; P:GO:0055085	C:integral component of membrane; P:transmembrane transport	N/A	N/A	G3DSA:1.20.1250.20 (GENE3D); IPR011701 (PFAM); PTHR23501:SF51 (PANTHER); PTHR23501 (PANTHER); IPR020846 (PROSITE_PROFILES); IPR020846 (CDD); IPR036259 (SUPERFAMILY)	C:GO:0016021; P:GO:0055085	C:integral component of membrane; P:transmembrane transport
STENO03095	221	917	906	918	putative LysR family transcriptional regulator|HMMPfam hit to PF00126, Bacterial regulatory helix-turn-helix, score 4.5e-17	LysR family transcriptional regulator	F:GO:0003677; F:GO:0003700; P:GO:0006355	F:DNA binding; F:DNA-binding transcription factor activity; P:regulation of transcription, DNA-templated	N/A	N/A	G3DSA:3.40.190.10 (GENE3D); IPR036388 (G3DSA:1.10.10.GENE3D); IPR005119 (PFAM); IPR000847 (PFAM); G3DSA:3.40.190.10 (GENE3D); PTHR30118 (PANTHER); PTHR30118:SF22 (PANTHER); IPR000847 (PROSITE_PROFILES); cd08460 (CDD); IPR036390 (SUPERFAMILY); SSF53850 (SUPERFAMILY)	F:GO:0003700; P:GO:0006355	F:DNA-binding transcription factor activity; P:regulation of transcription, DNA-templated
STENO03096	189	445	441	447	putative universal stress-related protein|HMMPfam hit to PF00582, Universal stress protein family, score 5.4e-15	universal stress protein	N/A	N/A	N/A	N/A	IPR006015 (PRINTS); IPR014729 (G3DSA:3.40.50.GENE3D); IPR006016 (PFAM); PTHR31964:SF116 (PANTHER); IPR006015 (PANTHER); cd00293 (CDD); SSF52402 (SUPERFAMILY)	no GO terms	no GO terms
STENO03097	172	471	471	483	Uncharacterised protein|no significant database hits	Uncharacterised protein	N/A	N/A	N/A	N/A	no IPS match	no IPS match	no IPS match
STENO03098	353	1446	1440	1488	GGDEF signaling/response regulator protein|	GGDEF domain-containing protein	C:GO:0016021	C:integral component of membrane	N/A	N/A	IPR000160 (SMART); IPR000160 (TIGRFAM); IPR000160 (PFAM); G3DSA:3.30.70.270 (GENE3D); PTHR45138 (PANTHER); IPR000160 (PROSITE_PROFILES); IPR000160 (CDD); IPR029787 (SUPERFAMILY)	no GO terms	no GO terms
STENO03099	391	831	825	846	S-formylglutathione hydrolase|HMMPfam hit to PF00756, Putative esterase, score 6.5e-98	S-formylglutathione hydrolase	F:GO:0018738; P:GO:0046294; F:GO:0052689	F:S-formylglutathione hydrolase activity; P:formaldehyde catabolic process; F:carboxylic ester hydrolase activity	EC:3.1.2.12; EC:3.1.1.1	S-formylglutathione hydrolase; Carboxylesterase	IPR000801 (PFAM); IPR014186 (TIGRFAM); IPR029058 (G3DSA:3.40.50.GENE3D); IPR014186 (PANTHER); IPR029058 (SUPERFAMILY)	F:GO:0018738; P:GO:0046294	F:S-formylglutathione hydrolase activity; P:formaldehyde catabolic process
STENO03100	273	276	276	279	Uncharacterized protein YaiN in in formaldehyde detoxification operon|HMMPfam hit to PF02583, Uncharacterised BCR, COG1937, score 4.7e-13	regulator	F:GO:0003677; P:GO:0006355; F:GO:0046872	F:DNA binding; P:regulation of transcription, DNA-templated; F:metal ion binding	N/A	N/A	IPR003735 (PFAM); IPR038390 (G3DSA:1.20.58.GENE3D); IPR003735 (PANTHER); PTHR33677:SF3 (PANTHER); cd10153 (CDD)	F:GO:0003677; P:GO:0006355; F:GO:0046872	F:DNA binding; P:regulation of transcription, DNA-templated; F:metal ion binding
STENO03101	343	905	732	909	putative LysR family transcription regulatory protein|HMMPfam hit to PF00126, Bacterial regulatory helix-turn-helix, score 7.6e-20	LysR family transcriptional regulator	F:GO:0003677; F:GO:0003700; P:GO:0006355	F:DNA binding; F:DNA-binding transcription factor activity; P:regulation of transcription, DNA-templated	N/A	N/A	IPR000847 (PRINTS); IPR000847 (PFAM); G3DSA:3.40.190.290 (GENE3D); IPR036388 (G3DSA:1.10.10.GENE3D); IPR005119 (PFAM); PTHR30537 (PANTHER); IPR000847 (PROSITE_PROFILES); cd08475 (CDD); IPR036390 (SUPERFAMILY); SSF53850 (SUPERFAMILY)	F:GO:0003700; P:GO:0006355	F:DNA-binding transcription factor activity; P:regulation of transcription, DNA-templated
STENO03102	360	1103	1092	1113	putative NADH:flavin oxidoreductase family protein|HMMPfam hit to PF00724, NADH:flavin oxidoreductase	alkene reductase	F:GO:0010181; F:GO:0016491; P:GO:0055114	F:FMN binding; F:oxidoreductase activity; P:oxidation-reduction process	N/A	N/A	IPR013785 (G3DSA:3.20.20.GENE3D); IPR001155 (PFAM); PTHR22893:SF86 (PANTHER); PTHR22893 (PANTHER); cd02933 (CDD); SSF51395 (SUPERFAMILY)	F:GO:0003824; F:GO:0010181; F:GO:0016491; P:GO:0055114	F:catalytic activity; F:FMN binding; F:oxidoreductase activity; P:oxidation-reduction process
STENO03103	147	677	660	678	Uncharacterised protein|no significant database hits	SMI1/KNR4 family protein	N/A	N/A	N/A	N/A	IPR037883 (G3DSA:3.40.1580.GENE3D); SSF160631 (SUPERFAMILY)	no GO terms	no GO terms
STENO03104	248	695	651	696	putative hydrolase|similarity:fasta; with=UniProt:Q715L4 (EMBL:AF548616;); Eubacterium ramulus.; phy; Phloretin hydrolase.; length=274; id 25.121%; ungapped id 30.058%; E()=0.0015; 207 aa overlap; query 33-221; subject 81-271; similarity:fasta; with=UniProt:Q7NWZ1 (EMBL:AE016825;); Chromobacterium violaceum.; Hypothetical protein.; length=223; id 58.772%; ungapped id 60.360%; E()=1.2e-53; 228 aa overlap; query 5-231; subject 1-223	hydrolase	F:GO:0016787	F:hydrolase activity	N/A	N/A	PF18089 (PFAM)	no GO terms	no GO terms
STENO03105	211	663	663	663	putative TetR family transcriptional regulator|HMMPfam hit to PF00440, Bacterial regulatory proteins, tetR family, score 2.2e-14	TetR family transcriptional regulator	F:GO:0003677	F:DNA binding	N/A	N/A	IPR001647 (PRINTS); IPR039536 (PFAM); IPR001647 (PFAM); G3DSA:1.10.357.10 (GENE3D); mobidb-lite (MOBIDB_LITE); PTHR30055 (PANTHER); IPR001647 (PROSITE_PROFILES); IPR036271 (SUPERFAMILY); IPR009057 (SUPERFAMILY)	F:GO:0003677	F:DNA binding
STENO03106	399	885	885	894	putative LysR-family transcriptional regulator|HMMPfam hit to PF00126, Bacterial regulatory helix-turn-helix, score 9.4e-05	LysR family transcriptional regulator	F:GO:0003677; F:GO:0003700; P:GO:0006355	F:DNA binding; F:DNA-binding transcription factor activity; P:regulation of transcription, DNA-templated	N/A	N/A	IPR036388 (G3DSA:1.10.10.GENE3D); G3DSA:3.40.190.10 (GENE3D); IPR005119 (PFAM); G3DSA:3.40.190.10 (GENE3D); IPR000847 (PFAM); PTHR30537:SF1 (PANTHER); PTHR30537 (PANTHER); IPR000847 (PROSITE_PROFILES); cd08474 (CDD); IPR036390 (SUPERFAMILY); SSF53850 (SUPERFAMILY)	F:GO:0003700; P:GO:0006355	F:DNA-binding transcription factor activity; P:regulation of transcription, DNA-templated
STENO03107	411	1058	1053	1062	putative NADP-dependent alcohol dehydrogenase|HMMPfam hit to PF00107, Zinc-binding dehydrogenase, score 5.1e-32	hydroxyacid dehydrogenase	F:GO:0008106; F:GO:0008270; F:GO:0046029; P:GO:0055114	F:alcohol dehydrogenase (NADP+) activity; F:zinc ion binding; F:mannitol dehydrogenase activity; P:oxidation-reduction process	EC:1.1.1.255; EC:1.1.1.2	Mannitol dehydrogenase; Alcohol dehydrogenase (NADP(+))	IPR020843 (SMART); IPR013149 (PFAM); IPR013154 (PFAM); G3DSA:3.90.180.10 (GENE3D); G3DSA:3.40.50.720 (GENE3D); PTHR42683 (PANTHER); PTHR42683:SF23 (PANTHER); cd05283 (CDD); IPR036291 (SUPERFAMILY); IPR011032 (SUPERFAMILY)	F:GO:0016491; P:GO:0055114	F:oxidoreductase activity; P:oxidation-reduction process
STENO03108	447	1365	1365	1365	putative GLUTAMATE--CYSTEINE LIGASE GSHA|HMMPfam hit to PF04107, Glutamate-cysteine ligase family 2(GCS2), score 3.5e-124	glutamate--cysteine ligase	F:GO:0004357; F:GO:0005524; P:GO:0006750	F:glutamate-cysteine ligase activity; F:ATP binding; P:glutathione biosynthetic process	EC:6.3.2.2	Glutamate--cysteine ligase	IPR035434 (PIRSF); G3DSA:3.30.590.20 (GENE3D); IPR006336 (PFAM); IPR011556 (TIGRFAM); IPR011556 (PTHR34378:PANTHER); IPR035434 (PANTHER); IPR014746 (SUPERFAMILY)	F:GO:0003824; F:GO:0004357; P:GO:0006750; P:GO:0042398	F:catalytic activity; F:glutamate-cysteine ligase activity; P:glutathione biosynthetic process; P:cellular modified amino acid biosynthetic process
STENO03109	312	705	705	708	putative transmembrane protein|4 probable transmembrane helices predicted for Smlt3989 by TMHMM2.0 at aa 30-52, 150-172, 177-199 and 209-231	nodulin 21	C:GO:0016021	C:integral component of membrane	N/A	N/A	IPR008217 (PFAM); PTHR31851:SF31 (PANTHER); IPR008217 (PANTHER); cd02432 (CDD)	no GO terms	no GO terms
STENO03110	379	824	816	825	AraC family transcriptional regulator|	AraC family transcriptional regulator	F:GO:0003700; P:GO:0006355; F:GO:0043565	F:DNA-binding transcription factor activity; P:regulation of transcription, DNA-templated; F:sequence-specific DNA binding	N/A	N/A	IPR018060 (SMART); IPR018060 (PFAM); G3DSA:1.10.10.60 (GENE3D); PTHR11019:SF119 (PANTHER); PTHR11019 (PANTHER); IPR018060 (PROSITE_PROFILES); IPR009057 (SUPERFAMILY)	F:GO:0003677; F:GO:0003700; P:GO:0006355; F:GO:0043565	F:DNA binding; F:DNA-binding transcription factor activity; P:regulation of transcription, DNA-templated; F:sequence-specific DNA binding
STENO03111	295	602	600	603	ribosome biogenesis GTP-binding protein YsxC|HMMPfam hit to PF01926, GTPase of unknown function, score 7e-28	YihA family ribosome biogenesis GTP-binding protein	P:GO:0000917; F:GO:0005525; F:GO:0046872	P:division septum assembly; F:GTP binding; F:metal ion binding	N/A	N/A	G3DSA:3.40.50.300 (GENE3D); IPR006073 (PFAM); IPR019987 (TIGRFAM); PTHR11649:SF13 (PANTHER); PTHR11649 (PANTHER); IPR019987 (HAMAP); IPR030393 (PROSITE_PROFILES); cd01876 (CDD); IPR027417 (SUPERFAMILY)	F:GO:0005525	F:GTP binding
STENO03112	346	831	789	858	Periplasmic thiol:disulfide interchange protein DsbA|HMMPfam hit to PF01323, DSBA-like thioredoxin domain, score 7.8e-07	thiol:disulfide interchange protein	F:GO:0003756; C:GO:0005623; F:GO:0015035; P:GO:0045454; P:GO:0055114	F:protein disulfide isomerase activity; C:cell; F:protein disulfide oxidoreductase activity; P:cell redox homeostasis; P:oxidation-reduction process	EC:5.3.4.1	Protein disulfide-isomerase	IPR001853 (PFAM); G3DSA:3.40.30.10 (GENE3D); mobidb-lite (MOBIDB_LITE); PTHR35891:SF2 (PANTHER); PTHR35891 (PANTHER); PS51257 (PROSITE_PROFILES); IPR013766 (PROSITE_PROFILES); IPR023205 (CDD); IPR036249 (SUPERFAMILY)	F:GO:0015035; P:GO:0045454	F:protein disulfide oxidoreductase activity; P:cell redox homeostasis
STENO03113	306	480	471	483	putative AsnC-family transcriptional regulator|HMMPfam hit to PF01037, AsnC family, score 3.9e-20	AsnC family transcriptional regulator	F:GO:0003700; P:GO:0006355; F:GO:0043565	F:DNA-binding transcription factor activity; P:regulation of transcription, DNA-templated; F:sequence-specific DNA binding	N/A	N/A	IPR000485 (PRINTS); IPR019888 (SMART); IPR019887 (PFAM); IPR036388 (G3DSA:1.10.10.GENE3D); IPR000485 (PFAM); G3DSA:3.30.70.920 (GENE3D); PTHR30154 (PANTHER); PTHR30154:SF0 (PANTHER); IPR000485 (PROSITE_PROFILES); IPR011008 (SUPERFAMILY); IPR036390 (SUPERFAMILY)	F:GO:0003700; C:GO:0005622; P:GO:0006355; F:GO:0043565	F:DNA-binding transcription factor activity; C:intracellular; P:regulation of transcription, DNA-templated; F:sequence-specific DNA binding
STENO03114	42	437	435	450	Uncharacterised protein|	Uncharacterised protein	C:GO:0016021	C:integral component of membrane	N/A	N/A	no IPS match	no IPS match	no IPS match
STENO03115	476	2862	2859	2874	putative TonB dependent receptor|HMMPfam hit to PF07715, TonB-dependent Receptor Plug Domain, score 7.5e-14	TonB-dependent receptor	C:GO:0009279; C:GO:0016021	C:cell outer membrane; C:integral component of membrane	N/A	N/A	IPR037066 (G3DSA:2.170.130.GENE3D); IPR012910 (PFAM); IPR000531 (PFAM); PTHR30069:SF7 (PANTHER); IPR039426 (PANTHER); cd01347 (CDD); SSF56935 (SUPERFAMILY)	no GO terms	no GO terms
STENO03116	30	759	759	759	Uncharacterised protein|	Uncharacterised protein	N/A	N/A	N/A	N/A	mobidb-lite (MOBIDB_LITE); mobidb-lite (MOBIDB_LITE)	no GO terms	no GO terms
STENO03117	264	408	408	429	biopolymer transport protein ExbD/TolR|	biopolymer transporter ExbD	C:GO:0005886; P:GO:0015031; C:GO:0016021; F:GO:0022857; P:GO:0055085	C:plasma membrane; P:protein transport; C:integral component of membrane; F:transmembrane transporter activity; P:transmembrane transport	N/A	N/A	IPR003400 (PFAM); PTHR30558:SF12 (PANTHER); IPR003400 (PANTHER)	F:GO:0022857; P:GO:0055085	F:transmembrane transporter activity; P:transmembrane transport
STENO03118	408	1986	1974	1992	lytic murein transglycosylase|HMMPfam hit to PF01464, Transglycosylase SLT domain, score 8.3e-31	lytic murein transglycosylase	F:GO:0004553; P:GO:0008152; F:GO:0016829; C:GO:0042597	F:hydrolase activity, hydrolyzing O-glycosyl compounds; P:metabolic process; F:lyase activity; C:periplasmic space	N/A	N/A	IPR012289 (PFAM); G3DSA:1.10.530.10 (GENE3D); IPR008258 (PFAM); G3DSA:1.25.20.10 (GENE3D); PS51257 (PROSITE_PROFILES); cd00254 (CDD); IPR023346 (SUPERFAMILY); IPR008939 (SUPERFAMILY)	F:GO:0004553; C:GO:0042597	F:hydrolase activity, hydrolyzing O-glycosyl compounds; C:periplasmic space
STENO03119	448	1221	1221	1233	putative 2 tRNA nucleotidyltransferase|HMMPfam hit to PF01966, HD domain, score 1.5e-05	multifunctional CCA tRNA nucleotidyl transferase/2'3'-cyclic phosphodiesterase/2'nucleotidase/phosphatase	F:GO:0000049; F:GO:0000287; P:GO:0001680; F:GO:0004112; F:GO:0005524; P:GO:0016311; F:GO:0016437; F:GO:0016791; P:GO:0042245; F:GO:0052927; F:GO:0052928; F:GO:0052929	F:tRNA binding; F:magnesium ion binding; P:tRNA 3'-terminal CCA addition; F:cyclic-nucleotide phosphodiesterase activity; F:ATP binding; P:dephosphorylation; F:tRNA cytidylyltransferase activity; F:phosphatase activity; P:RNA repair; F:CTP:tRNA cytidylyltransferase activity; F:CTP:3'-cytidine-tRNA cytidylyltransferase activity; F:ATP:3'-cytidine-cytidine-tRNA adenylyltransferase activity	EC:2.7.7.72; EC:2.7.7.21; EC:2.7.7.25; EC:3.1.3.41; EC:2.7.7.19	CCA tRNA nucleotidyltransferase; Transferring phosphorus-containing groups; Transferring phosphorus-containing groups; 4-nitrophenylphosphatase; Polynucleotide adenylyltransferase	G3DSA:3.30.460.10 (GENE3D); IPR032828 (PFAM); G3DSA:1.10.3090.10 (GENE3D); IPR012006 (PIRSF); IPR002646 (PFAM); IPR006674 (PFAM); PTHR13734 (PANTHER); IPR003607 (PROSITE_PROFILES); IPR012006 (HAMAP); IPR002646 (CDD); IPR003607 (CDD); SSF81301 (SUPERFAMILY); SSF81891 (SUPERFAMILY)	P:GO:0001680; F:GO:0003723; F:GO:0004810; F:GO:0005524; P:GO:0006396; F:GO:0016779	P:tRNA 3'-terminal CCA addition; F:RNA binding; F:tRNA adenylyltransferase activity; F:ATP binding; P:RNA processing; F:nucleotidyltransferase activity
STENO03120	10	408	408	408	Uncharacterised protein|	putative lipoprotein	N/A	N/A	N/A	N/A	PS51257 (PROSITE_PROFILES)	no GO terms	no GO terms
STENO03121	13	954	954	954	RHS repeat-associated core domain-containing protein|	RHS repeat-associated core domain-containing protein	C:GO:0016021	C:integral component of membrane	N/A	N/A	G3DSA:2.180.10.10 (GENE3D); IPR022385 (TIGRFAM); PTHR11219 (PANTHER); PTHR11219:SF65 (PANTHER)	no GO terms	no GO terms
STENO03122	291	435	435	435	Uncharacterised protein|	SseB family protein	N/A	N/A	N/A	N/A	IPR009839 (PFAM)	no GO terms	no GO terms
STENO03123	292	336	309	348	Uncharacterised protein|	Uncharacterised protein	C:GO:0016021	C:integral component of membrane	N/A	N/A	no IPS match	no IPS match	no IPS match
STENO03124	385	3029	2946	3090	putative autotransporter protein|HMMPfam hit to PF03797, Autotransporter beta-domain, score 6.5e-26	autotransporter outer membrane beta-barrel domain-containing protein	C:GO:0019867	C:outer membrane	N/A	N/A	IPR005546 (SMART); IPR012332 (G3DSA:2.160.20.GENE3D); IPR006315 (TIGRFAM); IPR005546 (PFAM); IPR036709 (G3DSA:2.40.128.GENE3D); G3DSA:2.160.20.160 (GENE3D); mobidb-lite (MOBIDB_LITE); mobidb-lite (MOBIDB_LITE); IPR005546 (PROSITE_PROFILES); cd01344 (CDD); IPR011050 (SUPERFAMILY); IPR036709 (SUPERFAMILY)	C:GO:0019867	C:outer membrane
STENO03125	402	1043	1017	1047	putative transmembrane protein|9 probable transmembrane helices predicted for Smlt4019 by TMHMM2.0 at aa 52-71, 91-108, 113-135, 142-164, 195-217, 222-244, 254-273, 286-308 and 323-345	DUF1624 domain-containing protein	C:GO:0016021	C:integral component of membrane	N/A	N/A	IPR012429 (PFAM); PTHR31061 (PANTHER)	no GO terms	no GO terms
STENO03126	435	1148	1137	1149	N-acetylglucosamine-6-phosphate deacetylase|	N-acetylglucosamine-6-phosphate deacetylase	P:GO:0005975; P:GO:0006044; F:GO:0008448; F:GO:0046872	P:carbohydrate metabolic process; P:N-acetylglucosamine metabolic process; F:N-acetylglucosamine-6-phosphate deacetylase activity; F:metal ion binding	EC:3.5.1.25	N-acetylglucosamine-6-phosphate deacetylase	G3DSA:3.20.20.140 (GENE3D); IPR003764 (PIRSF); IPR011059 (G3DSA:2.30.40.GENE3D); IPR003764 (TIGRFAM); IPR006680 (PFAM); PTHR11113 (PANTHER); IPR003764 (PTHR11113:PANTHER); IPR003764 (CDD); IPR011059 (SUPERFAMILY); IPR032466 (SUPERFAMILY)	P:GO:0006044; F:GO:0008448; F:GO:0016787; F:GO:0016810	P:N-acetylglucosamine metabolic process; F:N-acetylglucosamine-6-phosphate deacetylase activity; F:hydrolase activity; F:hydrolase activity, acting on carbon-nitrogen (but not peptide) bonds
STENO03127	404	1028	1026	1029	glucosamine-6-phosphate deaminase [isomerizing],alternative|HMMPfam hit to PF01380, SIS domain, score 4.4e-18	iron dicitrate transport regulator FecR	F:GO:0004360; F:GO:0097367; P:GO:1901135	F:glutamine-fructose-6-phosphate transaminase (isomerizing) activity; F:carbohydrate derivative binding; P:carbohydrate derivative metabolic process	EC:2.6.1.16	Glutamine--fructose-6-phosphate transaminase (isomerizing)	IPR001347 (PFAM); G3DSA:3.40.50.10490 (GENE3D); G3DSA:3.40.50.10490 (GENE3D); PTHR10937:SF8 (PANTHER); PTHR10937 (PANTHER); IPR001347 (PROSITE_PROFILES); IPR001347 (PROSITE_PROFILES); IPR035466 (CDD); IPR035490 (CDD); SSF53697 (SUPERFAMILY)	F:GO:0097367; P:GO:1901135	F:carbohydrate derivative binding; P:carbohydrate derivative metabolic process
STENO03128	424	1101	1059	1110	putative LacI family transcriptional regulator|HMMPfam hit to PF00356, Bacterial regulatory proteins, lacI fami, score 2.7e-11	LacI family transcriptional regulator	F:GO:0003677; P:GO:0006355; F:GO:0008784	F:DNA binding; P:regulation of transcription, DNA-templated; F:alanine racemase activity	EC:5.1.1.1; EC:5.1.1.10	Alanine racemase; Amino-acid racemase	IPR000843 (PRINTS); IPR000843 (SMART); G3DSA:3.40.50.2300 (GENE3D); IPR000843 (PFAM); G3DSA:3.40.50.2300 (GENE3D); G3DSA:1.10.260.40 (GENE3D); PF13377 (PFAM); PTHR30146:SF101 (PANTHER); PTHR30146 (PANTHER); IPR000843 (PROSITE_PROFILES); cd01545 (CDD); IPR000843 (CDD); IPR028082 (SUPERFAMILY); IPR010982 (SUPERFAMILY)	F:GO:0003677; P:GO:0006355	F:DNA binding; P:regulation of transcription, DNA-templated
STENO03129	383	1018	1017	1029	N-acetylglucosamine kinase|HMMPfam hit to PF02685, Glucokinase, score 1.8e-132	glucokinase	F:GO:0004340; F:GO:0005524; F:GO:0005536; P:GO:0006096; P:GO:0051156	F:glucokinase activity; F:ATP binding; F:glucose binding; P:glycolytic process; P:glucose 6-phosphate metabolic process	EC:2.7.1.2; EC:2.7.1.1	Glucokinase; Hexokinase	IPR003836 (PFAM); G3DSA:3.40.367.20 (GENE3D); G3DSA:3.30.420.40 (GENE3D); PTHR30514:SF0 (PANTHER); PTHR30514 (PANTHER); SSF53067 (SUPERFAMILY)	F:GO:0004340; F:GO:0005524; F:GO:0005536; P:GO:0006096; P:GO:0051156	F:glucokinase activity; F:ATP binding; F:glucose binding; P:glycolytic process; P:glucose 6-phosphate metabolic process
STENO03130	420	2357	2349	2364	putative exported beta-N-acetylhexosaminidase|HMMPfam hit to PF00728, Glycosyl hydrolase family 20, catalyt, score 4.5e-157	beta-hexosaminidase	F:GO:0004563; P:GO:0005975	F:beta-N-acetylhexosaminidase activity; P:carbohydrate metabolic process	EC:3.2.1.52	Beta-N-acetylhexosaminidase	IPR025705 (PRINTS); G3DSA:3.20.20.80 (GENE3D); IPR015883 (PFAM); IPR015882 (PFAM); IPR029018 (G3DSA:3.30.379.GENE3D); PTHR22600:SF21 (PANTHER); PTHR22600 (PANTHER); cd06563 (CDD); IPR029018 (SUPERFAMILY); IPR017853 (SUPERFAMILY)	F:GO:0004553; F:GO:0004563; P:GO:0005975	F:hydrolase activity, hydrolyzing O-glycosyl compounds; F:beta-N-acetylhexosaminidase activity; P:carbohydrate metabolic process
STENO03131	300	393	393	393	putative transmembrane drug resistance protein|4 probable transmembrane helices predicted for Smlt4028 by TMHMM2.0 at aa 17-39, 49-66, 71-93 and 103-125	membrane protein	C:GO:0016021	C:integral component of membrane	N/A	N/A	PTHR28008 (PANTHER)	no GO terms	no GO terms
STENO03132	367	1185	1185	1197	Uncharacterized ACR, COG1565|HMMPfam hit to PF02636, Uncharacterized ACR, COG1565, score 6.7e-76	SAM-dependent methyltransferase	F:GO:0008168; P:GO:0032259	F:methyltransferase activity; P:methylation	N/A	N/A	IPR003788 (PFAM); IPR038375 (G3DSA:3.40.50.GENE3D); IPR003788 (PANTHER); IPR029063 (SUPERFAMILY)	no GO terms	no GO terms
STENO03133	382	738	738	738	folM Alternative dihydrofolate reductase 1|HMMPfam hit to PF01370, NAD dependent epimerase/dehydratase family, score 0.0018	pteridine reductase	F:GO:0004316; F:GO:0047936; P:GO:0055114; F:GO:0102131; F:GO:0102132	F:3-oxoacyl-[acyl-carrier-protein] reductase (NADPH) activity; F:glucose 1-dehydrogenase [NAD(P)] activity; P:oxidation-reduction process; F:3-oxo-glutaryl-[acp] methyl ester reductase activity; F:3-oxo-pimeloyl-[acp] methyl ester reductase activity	EC:2.3.1.85; EC:1.1.1.47; EC:1.1.1.100; EC:1.1.99.10	Fatty-acid synthase; Glucose 1-dehydrogenase (NAD(P)(+)); 3-oxoacyl-[acyl-carrier-protein] reductase; Acting on the CH-OH group of donors	IPR002347 (PRINTS); IPR002347 (PRINTS); G3DSA:3.40.50.720 (GENE3D); PF13561 (PFAM); PTHR43639 (PANTHER); PTHR43639:SF1 (PANTHER); IPR036291 (SUPERFAMILY)	no GO terms	no GO terms
STENO03134	420	1511	1488	1521	putative histidine sensor kinase/response regulator fusion protein|HMMPfam hit to PF00072, Response regulator receiver domain, score 1.2e-18	hybrid sensor histidine kinase/response regulator	F:GO:0000155; P:GO:0000160; P:GO:0018106; P:GO:0023014	F:phosphorelay sensor kinase activity; P:phosphorelay signal transduction system; P:peptidyl-histidine phosphorylation; P:signal transduction by protein phosphorylation	EC:2.7.13.3	Histidine kinase	IPR004358 (PRINTS); IPR003661 (SMART); IPR001789 (SMART); IPR003594 (SMART); IPR003594 (PFAM); G3DSA:3.40.50.2300 (GENE3D); IPR001789 (PFAM); G3DSA:3.40.50.2300 (GENE3D); IPR036890 (G3DSA:3.30.565.GENE3D); G3DSA:1.10.287.130 (GENE3D); PTHR43711:SF6 (PANTHER); PTHR43711 (PANTHER); IPR001789 (PROSITE_PROFILES); IPR005467 (PROSITE_PROFILES); IPR001789 (PROSITE_PROFILES); IPR003661 (CDD); IPR001789 (CDD); IPR003594 (CDD); IPR011006 (SUPERFAMILY); IPR036097 (SUPERFAMILY); IPR036890 (SUPERFAMILY); IPR011006 (SUPERFAMILY)	F:GO:0000155; P:GO:0000160; P:GO:0007165; P:GO:0016310; F:GO:0016772	F:phosphorelay sensor kinase activity; P:phosphorelay signal transduction system; P:signal transduction; P:phosphorylation; F:transferase activity, transferring phosphorus-containing groups
STENO03135	269	440	435	441	putative two-component system response regulator transcriptional regulatory protein|HMMPfam hit to PF00072, Response regulator receiver domain, score 3.3e-18	response regulator	P:GO:0000160; F:GO:0016301; P:GO:0016310	P:phosphorelay signal transduction system; F:kinase activity; P:phosphorylation	N/A	N/A	IPR001789 (SMART); G3DSA:3.40.50.2300 (GENE3D); IPR001789 (PFAM); PTHR44520:SF1 (PANTHER); PTHR44520 (PANTHER); IPR001789 (PROSITE_PROFILES); IPR001789 (CDD); IPR011006 (SUPERFAMILY)	P:GO:0000160	P:phosphorelay signal transduction system
STENO03136	409	1816	1335	1824	putative two-component sensor histidine kinase protein|HMMPfam hit to PF05227, CHASE3 domain, score 1.6e-08	histidine kinase	F:GO:0000155; P:GO:0000160; F:GO:0005524; C:GO:0016021; P:GO:0018106; P:GO:0023014	F:phosphorelay sensor kinase activity; P:phosphorelay signal transduction system; F:ATP binding; C:integral component of membrane; P:peptidyl-histidine phosphorylation; P:signal transduction by protein phosphorylation	EC:2.7.13.3	Histidine kinase	IPR004358 (PRINTS); IPR003594 (SMART); IPR003661 (SMART); IPR036890 (G3DSA:3.30.565.GENE3D); G3DSA:1.10.287.130 (GENE3D); G3DSA:3.30.450.20 (GENE3D); IPR007891 (PFAM); IPR013656 (PFAM); IPR003594 (PFAM); IPR000014 (TIGRFAM); IPR003661 (PFAM); PTHR42878 (PANTHER); PTHR42878:SF7 (PANTHER); IPR000014 (PROSITE_PROFILES); IPR005467 (PROSITE_PROFILES); IPR003661 (CDD); IPR003594 (CDD); IPR036097 (SUPERFAMILY); IPR036890 (SUPERFAMILY); IPR035965 (SUPERFAMILY)	F:GO:0000155; P:GO:0007165; P:GO:0016310; F:GO:0016772	F:phosphorelay sensor kinase activity; P:signal transduction; P:phosphorylation; F:transferase activity, transferring phosphorus-containing groups
STENO03137	229	384	372	387	putative phospholipid membrane-attached protein|HMMPfam hit to PF04972, Putative phospholipid-binding domain, score 4.7e-14	BON domain-containing protein	N/A	N/A	N/A	N/A	IPR014004 (SMART); IPR007055 (PFAM); mobidb-lite (MOBIDB_LITE); PTHR34606 (PANTHER); PTHR34606:SF3 (PANTHER); IPR007055 (PROSITE_PROFILES)	no GO terms	no GO terms
STENO03138	397	1043	1026	1044	putative oxidoreductase|HMMPfam hit to PF02894, Oxidoreductase family, C-terminal alph, score 7e-17	oxidoreductase	F:GO:0016491; P:GO:0055114	F:oxidoreductase activity; P:oxidation-reduction process	N/A	N/A	G3DSA:3.30.360.10 (GENE3D); IPR004104 (PFAM); IPR000683 (PFAM); G3DSA:3.40.50.720 (GENE3D); PTHR43708:SF5 (PANTHER); PTHR43708 (PANTHER); SSF55347 (SUPERFAMILY); IPR036291 (SUPERFAMILY)	F:GO:0016491; P:GO:0055114	F:oxidoreductase activity; P:oxidation-reduction process
STENO03139	366	905	903	906	6-phosphogluconate dehydrogenase,decarboxylating|HMMPfam hit to PF03446, NAD binding domain of 6-phosphogluconat, score 1.7e-53	6-phosphogluconate dehydrogenase (decarboxylating)	F:GO:0004616; P:GO:0006098; F:GO:0050661; P:GO:0055114	F:phosphogluconate dehydrogenase (decarboxylating) activity; P:pentose-phosphate shunt; F:NADP binding; P:oxidation-reduction process	EC:1.1.1.44	Phosphogluconate dehydrogenase (NADP(+)-dependent, decarboxylating)	IPR006183 (PRINTS); IPR006114 (SMART); IPR006115 (PFAM); IPR013328 (G3DSA:1.10.1040.GENE3D); IPR006114 (PFAM); IPR004849 (TIGRFAM); G3DSA:3.40.50.720 (GENE3D); IPR006183 (PANTHER); IPR008927 (SUPERFAMILY); IPR036291 (SUPERFAMILY)	F:GO:0004616; P:GO:0006098; F:GO:0016491; F:GO:0050661; P:GO:0055114	F:phosphogluconate dehydrogenase (decarboxylating) activity; P:pentose-phosphate shunt; F:oxidoreductase activity; F:NADP binding; P:oxidation-reduction process
STENO03140	340	1253	1224	1260	Uncharacterised protein|similarity:fasta; with=UniProt:Q8PPK7 (EMBL:AE011696;); Xanthomonas axonopodis pv. citri.; Hypothetical protein XAC0679.; length=470; id 62.406%; ungapped id 62.406%; E()=2.7e-98; 399 aa overlap; query 1-399; subject 49-447	Uncharacterised protein	N/A	N/A	N/A	N/A	no IPS match	no IPS match	no IPS match
STENO03141	464	2177	2172	2184	putative exported tail-specific protease precursor|HMMPfam hit to PF00595, PDZ domain (Also known as DHR or GLGF), score 1.5e-11	tail-specific protease	P:GO:0006508; F:GO:0008236	P:proteolysis; F:serine-type peptidase activity	N/A	N/A	IPR005151 (SMART); IPR001478 (SMART); IPR001478 (PFAM); IPR020992 (PFAM); G3DSA:3.90.226.10 (GENE3D); IPR005151 (PFAM); IPR004447 (TIGRFAM); G3DSA:2.30.42.10 (GENE3D); PF17804 (PFAM); mobidb-lite (MOBIDB_LITE); mobidb-lite (MOBIDB_LITE); mobidb-lite (MOBIDB_LITE); PTHR32060:SF20 (PANTHER); PTHR32060 (PANTHER); IPR001478 (PROSITE_PROFILES); cd00988 (CDD); IPR004447 (CDD); IPR029045 (SUPERFAMILY); IPR036034 (SUPERFAMILY)	F:GO:0005515; P:GO:0006508; F:GO:0008236	F:protein binding; P:proteolysis; F:serine-type peptidase activity
STENO03142	395	1011	1008	1017	putative lipoic acid synthetase|HMMPfam hit to PF04055, Radical SAM superfamily, score 6.6e-25	lipoyl synthase	C:GO:0005737; P:GO:0009107; P:GO:0009249; F:GO:0016992; F:GO:0046872; F:GO:0051539	C:cytoplasm; P:lipoate biosynthetic process; P:protein lipoylation; F:lipoate synthase activity; F:metal ion binding; F:4 iron, 4 sulfur cluster binding	EC:2.8.1.8	Lipoyl synthase	IPR006638 (SMART); IPR007197 (PFAM); IPR013785 (G3DSA:3.20.20.GENE3D); IPR031691 (PFAM); IPR003698 (TIGRFAM); IPR003698 (PIRSF); IPR007197 (PTHR10949:PANTHER); IPR003698 (PANTHER); IPR003698 (HAMAP); cd01335 (CDD); SSF102114 (SUPERFAMILY)	F:GO:0003824; P:GO:0009107; F:GO:0016992; F:GO:0051536; F:GO:0051539	F:catalytic activity; P:lipoate biosynthetic process; F:lipoate synthase activity; F:iron-sulfur cluster binding; F:4 iron, 4 sulfur cluster binding
STENO03143	336	711	693	714	Octanoate-[acyl-carrier-protein]-protein-N- octanoyltransferase|HMMPfam hit to PF03099, Biotin/lipoate A/B protein ligase famil, score 1.1e-13	octanoyltransferase	C:GO:0005737; P:GO:0009249; F:GO:0016874; F:GO:0033819; F:GO:0102555	C:cytoplasm; P:protein lipoylation; F:ligase activity; F:lipoyl(octanoyl) transferase activity; F:octanoyl transferase activity (acting on glycine-cleavage complex H protein)	EC:2.3.1.181	Lipoyl(octanoyl) transferase	IPR000544 (PIRSF); G3DSA:3.30.930.10 (GENE3D); IPR000544 (TIGRFAM); IPR004143 (PFAM); PTHR10993:SF2 (PANTHER); PTHR10993 (PANTHER); PD006086 (PRODOM); IPR004143 (PROSITE_PROFILES); IPR000544 (HAMAP); IPR000544 (CDD); SSF55681 (SUPERFAMILY)	P:GO:0006464; P:GO:0009249; F:GO:0033819	P:cellular protein modification process; P:protein lipoylation; F:lipoyl(octanoyl) transferase activity
STENO03144	149	278	264	279	Proposed lipoate regulatory protein YbeD|HMMPfam hit to PF04359, Protein of unknown function (DUF493), score 4.5e-33	DUF493 family protein	N/A	N/A	N/A	N/A	G3DSA:3.30.70.260 (GENE3D); IPR007454 (PFAM); IPR007454 (HAMAP); IPR027471 (SUPERFAMILY)	no GO terms	no GO terms
STENO03145	407	1219	1194	1227	putative penicillin-binding protein precursor|HMMPfam hit to PF00768, D-alanyl-D-alanine carboxypeptidase, score 1e-95	D-alanyl-D-alanine carboxypeptidase	P:GO:0006508; F:GO:0009002	P:proteolysis; F:serine-type D-Ala-D-Ala carboxypeptidase activity	EC:3.4.21; EC:3.4.16; EC:3.4.16.4	Acting on peptide bonds (peptidases); Acting on peptide bonds (peptidases); Serine-type D-Ala-D-Ala carboxypeptidase	IPR018044 (PRINTS); IPR012907 (SMART); IPR012907 (PFAM); G3DSA:3.40.710.10 (GENE3D); IPR001967 (PFAM); IPR037167 (G3DSA:2.60.410.GENE3D); PTHR21581 (PANTHER); PTHR21581:SF19 (PANTHER); IPR015956 (SUPERFAMILY); IPR012338 (SUPERFAMILY)	F:GO:0004180; P:GO:0006508; F:GO:0009002	F:carboxypeptidase activity; P:proteolysis; F:serine-type D-Ala-D-Ala carboxypeptidase activity
STENO03146	370	1269	1209	1290	putative exported rare lipoprotein A|HMMPfam hit to PF03330, Rare lipoprotein A (RlpA)-like double-psi be, score 2.6e-39	septal ring lytic transglycosylase RlpA family protein	P:GO:0000270; F:GO:0008932; F:GO:0016829; F:GO:0042834; P:GO:0071555	P:peptidoglycan metabolic process; F:lytic endotransglycosylase activity; F:lyase activity; F:peptidoglycan binding; P:cell wall organization	EC:2.4.99	Glycosyltransferases	IPR036908 (G3DSA:2.40.40.GENE3D); IPR007730 (PFAM); IPR012997 (TIGRFAM); IPR009009 (PFAM); mobidb-lite (MOBIDB_LITE); PTHR34183:SF1 (PANTHER); PTHR34183 (PANTHER); IPR007730 (PROSITE_PROFILES); IPR034718 (HAMAP); PS51257 (PROSITE_PROFILES); IPR036680 (SUPERFAMILY); IPR036908 (SUPERFAMILY)	F:GO:0016829; F:GO:0042834	F:lyase activity; F:peptidoglycan binding
STENO03147	346	1094	1092	1101	putative rod shape-determining protein|7 probable transmembrane helices predicted for Smlt4054 by TMHMM2.0 at aa 21-43, 68-90, 140-162, 177-199, 268-290, 305-327 and 334-356	rod shape-determining protein RodA	C:GO:0005887; P:GO:0008360; F:GO:0008955; P:GO:0009252; P:GO:0051301; P:GO:0071555	C:integral component of plasma membrane; P:regulation of cell shape; F:peptidoglycan glycosyltransferase activity; P:peptidoglycan biosynthetic process; P:cell division; P:cell wall organization	EC:2.4.1.129	Peptidoglycan glycosyltransferase	IPR001182 (PFAM); IPR011923 (TIGRFAM); IPR011923 (PTHR30474:PANTHER); IPR001182 (PANTHER); IPR011923 (HAMAP)	P:GO:0008360; C:GO:0016021; P:GO:0051301	P:regulation of cell shape; C:integral component of membrane; P:cell division
STENO03148	398	1113	1104	1125	putative rod shape-determining protein RodA|9 probable transmembrane helices predicted for Smlt4055 by TMHMM2.0 at aa 21-38, 48-70, 77-99, 133-155, 160-177, 181-203, 272-294, 309-331 and 338-360	rod shape-determining protein RodA	C:GO:0005887; P:GO:0008360; F:GO:0008955; P:GO:0009252; P:GO:0051301; P:GO:0071555	C:integral component of plasma membrane; P:regulation of cell shape; F:peptidoglycan glycosyltransferase activity; P:peptidoglycan biosynthetic process; P:cell division; P:cell wall organization	EC:2.4.1.129	Peptidoglycan glycosyltransferase	IPR011923 (TIGRFAM); IPR001182 (PFAM); IPR011923 (PTHR30474:PANTHER); IPR001182 (PANTHER); IPR011923 (HAMAP)	P:GO:0008360; C:GO:0016021; P:GO:0051301	P:regulation of cell shape; C:integral component of membrane; P:cell division
STENO03149	439	2075	1995	2100	penicillin-binding protein 2 (PBP-2)|1 probable transmembrane helix predicted for Smlt4056 by TMHMM2.0 at aa 21-40	penicillin-binding protein 2	C:GO:0005887; P:GO:0006508; P:GO:0008360; F:GO:0008658; F:GO:0009002; P:GO:0009252; P:GO:0071555	C:integral component of plasma membrane; P:proteolysis; P:regulation of cell shape; F:penicillin binding; F:serine-type D-Ala-D-Ala carboxypeptidase activity; P:peptidoglycan biosynthetic process; P:cell wall organization	EC:3.4.21; EC:3.4.16; EC:3.4.16.4	Acting on peptide bonds (peptidases); Acting on peptide bonds (peptidases); Serine-type D-Ala-D-Ala carboxypeptidase	IPR001460 (PFAM); G3DSA:3.30.1390.30 (GENE3D); G3DSA:3.90.1310.10 (GENE3D); IPR017790 (TIGRFAM); G3DSA:3.40.710.10 (GENE3D); IPR005311 (PFAM); mobidb-lite (MOBIDB_LITE); mobidb-lite (MOBIDB_LITE); mobidb-lite (MOBIDB_LITE); PTHR30627 (PANTHER); PTHR30627:SF2 (PANTHER); IPR017790 (HAMAP); IPR036138 (SUPERFAMILY); IPR012338 (SUPERFAMILY)	F:GO:0008658; F:GO:0009002; P:GO:0009252; C:GO:0016020	F:penicillin binding; F:serine-type D-Ala-D-Ala carboxypeptidase activity; P:peptidoglycan biosynthetic process; C:membrane
STENO03150	305	485	477	486	putative rod shape-determining protein MreD|4 probable transmembrane helices predicted for Smlt4057 by TMHMM2.0 at aa 9-31, 51-73, 94-116 and 131-151	rod shape-determining protein MreD	C:GO:0005886; P:GO:0008360; C:GO:0016021	C:plasma membrane; P:regulation of cell shape; C:integral component of membrane	N/A	N/A	IPR007227 (PFAM); IPR007227 (TIGRFAM); IPR026034 (PIRSF); IPR026034 (PANTHER)	P:GO:0008360; C:GO:0016021	P:regulation of cell shape; C:integral component of membrane
STENO03151	336	1047	1047	1047	putative rod shape-determining protein|HMMPfam hit to PF02491, Cell division protein FtsA, score 0.00029	rod shape-determining protein	P:GO:0000902	P:cell morphogenesis	N/A	N/A	IPR004753 (PRINTS); IPR004000 (SMART); G3DSA:3.90.640.10 (GENE3D); G3DSA:3.30.420.40 (GENE3D); IPR004753 (TIGRFAM); IPR004753 (PFAM); G3DSA:3.30.420.40 (GENE3D); IPR004753 (PANTHER); PTHR42749:SF4 (PANTHER); IPR004753 (CDD); SSF53067 (SUPERFAMILY); SSF53067 (SUPERFAMILY)	P:GO:0000902	P:cell morphogenesis
STENO03152	378	938	933	939	putative sugar kinase|HMMPfam hit to PF00294, pfkB family carbohydrate kinase, score 3.3e-28	Sugar kinase	F:GO:0004001; P:GO:0006167; P:GO:0016310	F:adenosine kinase activity; P:AMP biosynthetic process; P:phosphorylation	EC:2.7.1.20	Adenosine kinase	IPR011611 (PFAM); IPR029056 (G3DSA:3.40.1190.GENE3D); PTHR10584 (PANTHER); PTHR10584:SF208 (PANTHER); cd01942 (CDD); IPR029056 (SUPERFAMILY)	no GO terms	no GO terms
STENO03153	266	634	621	636	putative haloacid dehalogenase hydrolase|HMMPfam hit to PF00702, haloacid dehalogenase-like hydrolase, score 5.2e-19	HAD family hydrolase	F:GO:0016787	F:hydrolase activity	N/A	N/A	IPR023214 (G3DSA:3.40.50.GENE3D); IPR006439 (TIGRFAM); G3DSA:1.10.260.80 (GENE3D); IPR006439 (TIGRFAM); PF13419 (PFAM),SFLDS00003 (SFLD),SFLDG01129 (SFLD); PTHR43885:SF1 (PANTHER); PTHR43885 (PANTHER); cd01427 (CDD); IPR036412 (SUPERFAMILY)	F:GO:0016787	F:hydrolase activity
STENO03154	378	732	729	738	Uncharacterised protein|Signal peptide predicted for Smlt4063 by SignalP 2.0 HMM (Signal peptide probability 0.998) with cleavage site probability 0.526 between residues 18 and 19	Uncharacterised protein	N/A	N/A	N/A	N/A	PS51257 (PROSITE_PROFILES)	no GO terms	no GO terms
STENO03155	451	1929	1917	1962	Leukotriene-A(4) hydrolase|HMMPfam hit to PF01433, Peptidase family M1, score 4.7e-65	M1 family peptidase	F:GO:0004177; P:GO:0006508; F:GO:0008237; F:GO:0008270	F:aminopeptidase activity; P:proteolysis; F:metallopeptidase activity; F:zinc ion binding	EC:3.4.11	Acting on peptide bonds (peptidases)	IPR014782 (PRINTS); IPR015211 (SMART); G3DSA:1.10.1740.60 (GENE3D); IPR027268 (G3DSA:1.10.390.GENE3D); G3DSA:2.60.40.1730 (GENE3D); IPR014782 (PFAM); IPR015211 (PFAM); PF17900 (PFAM); IPR038502 (G3DSA:1.25.40.GENE3D); mobidb-lite (MOBIDB_LITE); IPR001930 (PANTHER); PTHR11533:SF174 (PANTHER); PS51257 (PROSITE_PROFILES); IPR034015 (CDD); SSF55486 (SUPERFAMILY); SSF63737 (SUPERFAMILY); IPR016024 (SUPERFAMILY)	P:GO:0006508; F:GO:0008237; F:GO:0008270	P:proteolysis; F:metallopeptidase activity; F:zinc ion binding
STENO03156	354	762	762	765	putative ubiquinone/menaquinone biosynthesis methyltransferase|HMMPfam hit to PF08242, Methyltransferase domain, score 5.2e-09	bifunctional demethylmenaquinone methyltransferase/2-methoxy-6-polyprenyl-1,4-benzoquinol methylase	P:GO:0006744; P:GO:0009060; P:GO:0009234; P:GO:0032259; F:GO:0043333; F:GO:0102955	P:ubiquinone biosynthetic process; P:aerobic respiration; P:menaquinone biosynthetic process; P:methylation; F:2-octaprenyl-6-methoxy-1,4-benzoquinone methylase activity; F:S-adenosylmethionine:2-demethylmenaquinol-7 methyltransferase activity	EC:2.1.1.163; EC:2.1.1.201	Demethylmenaquinone methyltransferase; 2-methoxy-6-polyprenyl-1,4-benzoquinol methylase	IPR004033 (PFAM); G3DSA:3.40.50.150 (GENE3D); IPR004033 (TIGRFAM); PTHR43591 (PANTHER); PTHR43591:SF24 (PANTHER); IPR004033 (HAMAP); IPR004033 (PROSITE_PROFILES); cd02440 (CDD); IPR029063 (SUPERFAMILY)	F:GO:0008168	F:methyltransferase activity
STENO03157	314	453	453	456	cytosine deaminase|HMMPfam hit to PF00383, Cytidine and deoxycytidylate deaminas, score 1.6e-27	tRNA-specific adenosine deaminase	F:GO:0004131; F:GO:0102480	F:cytosine deaminase activity; F:5-fluorocytosine deaminase activity	EC:3.5.4.1	Cytosine deaminase	IPR002125 (PFAM); G3DSA:3.40.140.10 (GENE3D); PTHR45395 (PANTHER); IPR002125 (PROSITE_PROFILES); cd01285 (CDD); IPR016193 (SUPERFAMILY)	F:GO:0003824	F:catalytic activity
STENO03158	130	260	249	261	Uncharacterised protein|similarity:fasta; with=UniProt:Q4UQ54 (EMBL:CP000050;); Xanthomonas campestris pv. campestris (strain 8004).; Hypothetical protein.; length=70; id 37.500%; ungapped id 38.095%; E()=1.2; 64 aa overlap; query 13-76; subject 8-70	Uncharacterised protein	N/A	N/A	N/A	N/A	no IPS match	no IPS match	no IPS match
STENO03159	189	329	327	336	Uncharacterised protein|similarity:fasta; with=UniProt:Q6KAX8 (EMBL:AJ746243;); maltophilia).; Hypothetical protein.; length=111; id 100.000%; ungapped id 100.000%; E()=1.8e-48; 111 aa overlap; query 1-111; subject 1-111	Uncharacterised protein	N/A	N/A	N/A	N/A	no IPS match	no IPS match	no IPS match
STENO03160	308	422	390	450	protein of unknown function DUF1452|2 probable transmembrane helices predicted for Smlt4069 by TMHMM2.0 at aa 21-43 and 47-66	low affinity iron permease family protein	C:GO:0016021; P:GO:0055085	C:integral component of membrane; P:transmembrane transport	N/A	N/A	IPR007251 (PFAM)	P:GO:0055085	P:transmembrane transport
STENO03161	407	1385	1341	1407	putative multidrug resistance outer membrane protein|HMMPfam hit to PF02321, Outer membrane efflux protein, score 2.1e-36	transporter	C:GO:0009279; F:GO:0015562; C:GO:0016021; P:GO:0055085	C:cell outer membrane; F:efflux transmembrane transporter activity; C:integral component of membrane; P:transmembrane transport	N/A	N/A	G3DSA:1.20.1600.10 (GENE3D); IPR003423 (PFAM); G3DSA:2.20.200.10 (GENE3D); IPR010131 (TIGRFAM); PTHR30203:SF15 (PANTHER); PTHR30203 (PANTHER); PS51257 (PROSITE_PROFILES); SSF56954 (SUPERFAMILY)	F:GO:0015562; C:GO:0016020; F:GO:0022857; P:GO:0055085	F:efflux transmembrane transporter activity; C:membrane; F:transmembrane transporter activity; P:transmembrane transport
STENO03162	422	1183	1170	1203	membrane fusion protein of RND family multidrug efflux pump|HMMPfam hit to PF00529, HlyD family secretion protein, score 1.2e-64	efflux transporter periplasmic adaptor subunit	F:GO:0005215; C:GO:0016020; P:GO:0055085	F:transporter activity; C:membrane; P:transmembrane transport	N/A	N/A	IPR032317 (PFAM); G3DSA:1.10.287.470 (GENE3D); G3DSA:2.40.50.100 (GENE3D); IPR006143 (TIGRFAM); G3DSA:2.40.420.20 (GENE3D); IPR006143 (PFAM); G3DSA:2.40.30.170 (GENE3D); mobidb-lite (MOBIDB_LITE); PTHR30158:SF3 (PANTHER); PTHR30158 (PANTHER); PS51257 (PROSITE_PROFILES); SSF111369 (SUPERFAMILY)	F:GO:0005215; C:GO:0016020; P:GO:0055085	F:transporter activity; C:membrane; P:transmembrane transport
STENO03163	385	659	609	672	transcriptional regulator, TetR family|HMMPfam hit to PF08361, MAATS-type transcriptional repressor, C-term, score 0.00012	TetR family transcriptional regulator	F:GO:0003677	F:DNA binding	N/A	N/A	IPR001647 (PRINTS); IPR013572 (PFAM); IPR001647 (PFAM); G3DSA:1.10.357.10 (GENE3D); IPR039419 (PANTHER); PTHR30328:SF26 (PANTHER); IPR001647 (PROSITE_PROFILES); IPR036271 (SUPERFAMILY); IPR009057 (SUPERFAMILY)	F:GO:0003677	F:DNA binding
STENO03164	308	992	987	993	putative GFO/IDH/MocA-family oxidoreductase|HMMPfam hit to PF02894, Oxidoreductase family, C-terminal alph, score 1.7e-08	gfo/Idh/MocA family oxidoreductase	F:GO:0016491; P:GO:0055114	F:oxidoreductase activity; P:oxidation-reduction process	N/A	N/A	IPR004104 (PFAM); G3DSA:3.40.50.720 (GENE3D); IPR000683 (PFAM); G3DSA:3.30.360.10 (GENE3D); PTHR43818 (PANTHER); IPR036291 (SUPERFAMILY); SSF55347 (SUPERFAMILY)	F:GO:0016491; P:GO:0055114	F:oxidoreductase activity; P:oxidation-reduction process
STENO03165	445	1374	1356	1380	putative ATP-dependent Hsl protease ATP-binding subunit (heat shock protein)|HMMPfam hit to PF07724, ATPase family associated with various cellul, score 8.7e-49	ATP-dependent protease ATPase subunit HslU	F:GO:0005524; P:GO:0006508; C:GO:0009376; F:GO:0016887; P:GO:0043335; F:GO:0070011	F:ATP binding; P:proteolysis; C:HslUV protease complex; F:ATPase activity; P:protein unfolding; F:peptidase activity, acting on L-amino acid peptides	EC:3.6.1.3; EC:3.6.1.15	Adenosinetriphosphatase; Nucleoside-triphosphate phosphatase	IPR019489 (SMART); IPR003593 (SMART); IPR003959 (PFAM); IPR004491 (TIGRFAM); IPR003959 (PFAM); IPR019489 (PFAM); G3DSA:1.10.8.60 (GENE3D); IPR004491 (PANTHER); PTHR43815:SF1 (PANTHER); IPR004491 (HAMAP); cd00009 (CDD); cd00009 (CDD); IPR027417 (SUPERFAMILY)	F:GO:0005524; C:GO:0005737; C:GO:0009376; F:GO:0016887; F:GO:0070011	F:ATP binding; C:cytoplasm; C:HslUV protease complex; F:ATPase activity; F:peptidase activity, acting on L-amino acid peptides
STENO03166	302	552	552	552	ATP-dependent protease HslV|HMMPfam hit to PF00227, Proteasome A-type and B-type, score 2.7e-35	HslU--HslV peptidase proteolytic subunit	F:GO:0004298; C:GO:0005839; C:GO:0009376; F:GO:0046872; P:GO:0051603	F:threonine-type endopeptidase activity; C:proteasome core complex; C:HslUV protease complex; F:metal ion binding; P:proteolysis involved in cellular protein catabolic process	EC:3.4.25	Acting on peptide bonds (peptidases)	IPR001353 (PFAM); IPR022281 (TIGRFAM); IPR029055 (G3DSA:3.60.20.GENE3D); IPR022281 (PIRSF); IPR022281 (PANTHER); IPR022281 (HAMAP); IPR023333 (PROSITE_PROFILES); IPR022281 (CDD); IPR029055 (SUPERFAMILY)	F:GO:0004298; C:GO:0005839; P:GO:0006508; C:GO:0009376; P:GO:0051603	F:threonine-type endopeptidase activity; C:proteasome core complex; P:proteolysis; C:HslUV protease complex; P:proteolysis involved in cellular protein catabolic process
STENO03167	119	201	201	213	Protein of uncharacterised function (DUF3079)|	DUF3079 domain-containing protein	N/A	N/A	N/A	N/A	IPR021430 (PFAM)	no GO terms	no GO terms
STENO03168	347	675	672	678	Uncharacterized protein conserved in bacteria|HMMPfam hit to PF04340, Protein of unknown function, DUF484, score 1.6e-81	DUF484 family protein	N/A	N/A	N/A	N/A	IPR029016 (G3DSA:3.30.450.GENE3D); IPR007435 (PFAM); IPR007435 (PANTHER)	no GO terms	no GO terms
STENO03169	376	852	852	873	putative diaminopimelate epimerase|HMMPfam hit to PF01678, Diaminopimelate epimerase, score 2.4e-29	diaminopimelate epimerase	C:GO:0005737; F:GO:0008837; P:GO:0009089	C:cytoplasm; F:diaminopimelate epimerase activity; P:lysine biosynthetic process via diaminopimelate	EC:5.1.1.7; EC:5.1.1.10	Diaminopimelate epimerase; Amino-acid racemase	G3DSA:3.10.310.10 (GENE3D); IPR001653 (PFAM); G3DSA:3.10.310.10 (GENE3D); IPR001653 (TIGRFAM); IPR001653 (PANTHER); IPR001653 (HAMAP); SSF54506 (SUPERFAMILY); SSF54506 (SUPERFAMILY)	F:GO:0008837; P:GO:0009089	F:diaminopimelate epimerase activity; P:lysine biosynthetic process via diaminopimelate
STENO03170	163	272	264	285	putative exported lipoprotein|Signal peptide predicted for Smlt4080 by SignalP 2.0 HMM (Signal peptide probability 0.996) with cleavage site probability 0.451 between residues 25 and 26	sugar transporter	P:GO:0008643	P:carbohydrate transport	N/A	N/A	IPR032831 (PFAM); mobidb-lite (MOBIDB_LITE); mobidb-lite (MOBIDB_LITE); PS51257 (PROSITE_PROFILES)	no GO terms	no GO terms
STENO03171	326	425	417	438	putative transmembrane protein|2 probable transmembrane helices predicted for Smlt4081 by TMHMM2.0 at aa 23-45 and 94-116	DUF454 domain-containing protein	C:GO:0005886; C:GO:0016021	C:plasma membrane; C:integral component of membrane	N/A	N/A	IPR007401 (PFAM); IPR007401 (PIRSF); IPR007401 (PANTHER)	no GO terms	no GO terms
STENO03172	475	2096	2091	2103	putative exported oligoPEPTIDASE|HMMPfam hit to PF02897, Prolyl oligopeptidase, N-terminal beta, score 2.7e-36	S9 family peptidase	F:GO:0004252; P:GO:0006508; F:GO:0070008	F:serine-type endopeptidase activity; P:proteolysis; F:serine-type exopeptidase activity	EC:3.4.21	Acting on peptide bonds (peptidases)	IPR002470 (PRINTS); IPR023302 (PFAM); IPR001375 (PFAM); IPR029058 (G3DSA:3.40.50.GENE3D); G3DSA:2.130.10.120 (GENE3D); PTHR43548 (PANTHER); SSF50993 (SUPERFAMILY); IPR029058 (SUPERFAMILY)	F:GO:0004252; P:GO:0006508; F:GO:0008236; F:GO:0070008	F:serine-type endopeptidase activity; P:proteolysis; F:serine-type peptidase activity; F:serine-type exopeptidase activity
STENO03173	273	602	597	621	putative outer membrane protein|HMMPfam hit to PF08212, Lipocalin-like domain, score 2e-51	membrane protein	F:GO:0005215; F:GO:0008289; C:GO:0009279	F:transporter activity; F:lipid binding; C:cell outer membrane	N/A	N/A	IPR002446 (PRINTS); IPR022271 (PIRSF); IPR000566 (PFAM); IPR012674 (G3DSA:2.40.128.GENE3D); mobidb-lite (MOBIDB_LITE); PTHR10612:SF36 (PANTHER); PTHR10612 (PANTHER); IPR012674 (SUPERFAMILY)	F:GO:0005215	F:transporter activity
STENO03174	376	690	687	696	methionine ABC transporter permease|5 probable transmembrane helices predicted for Smlt4087 by TMHMM2.0 at aa 31-53, 66-88, 98-120, 158-180 and 200-219	metal ABC transporter permease	C:GO:0005886; C:GO:0016021; P:GO:0055085	C:plasma membrane; C:integral component of membrane; P:transmembrane transport	N/A	N/A	IPR000515 (PFAM); IPR035906 (G3DSA:1.10.3720.GENE3D); PTHR30450:SF1 (PANTHER); PTHR30450 (PANTHER); IPR000515 (PROSITE_PROFILES); IPR000515 (CDD); IPR035906 (SUPERFAMILY)	C:GO:0016020; P:GO:0055085	C:membrane; P:transmembrane transport
STENO03175	394	1008	1008	1008	putative ABC transporter, ATP-binding component|HMMPfam hit to PF00005, ABC transporter, score 2.2e-72	methionine ABC transporter ATP-binding protein	P:GO:0003333; F:GO:0005524; C:GO:0005886; F:GO:0015424; P:GO:0015821	P:amino acid transmembrane transport; F:ATP binding; C:plasma membrane; F:amino acid-transporting ATPase activity; P:methionine transport	EC:3.6.1.3; EC:3.6.1.15	Adenosinetriphosphatase; Nucleoside-triphosphate phosphatase	IPR018449 (SMART); IPR003593 (SMART); G3DSA:3.30.70.260 (GENE3D); G3DSA:3.40.50.300 (GENE3D); IPR018449 (PFAM); IPR003439 (PFAM); PTHR43166 (PANTHER); IPR026253 (PTHR43166:PANTHER); IPR003439 (PROSITE_PROFILES); IPR017908 (PROSITE_PROFILES); cd03258 (CDD); IPR027417 (SUPERFAMILY); SSF55021 (SUPERFAMILY)	F:GO:0005524; P:GO:0015821; F:GO:0016887; F:GO:0042626	F:ATP binding; P:methionine transport; F:ATPase activity; F:ATPase activity, coupled to transmembrane movement of substances
STENO03176	402	897	897	897	putative transmembrane transporter protein|HMMPfam hit to PF00892, Integral membrane protein DUF6, score 6.6e-15	DMT family transporter	C:GO:0016021	C:integral component of membrane	N/A	N/A	IPR000620 (PFAM); PTHR22911:SF98 (PANTHER); PTHR22911 (PANTHER); PS51257 (PROSITE_PROFILES); SSF103481 (SUPERFAMILY); SSF103481 (SUPERFAMILY)	C:GO:0016020; C:GO:0016021	C:membrane; C:integral component of membrane
STENO03177	273	483	465	510	nucleotide-binding protein|HMMPfam hit to PF04461, Protein of unknown function (DUF520), score 5e-69	YajQ family cyclic di-GMP-binding protein	N/A	N/A	N/A	N/A	IPR035571 (G3DSA:3.30.70.GENE3D); IPR007551 (PFAM); IPR035570 (G3DSA:3.30.70.GENE3D); IPR007551 (PANTHER); IPR007551 (HAMAP); IPR007551 (CDD); IPR036183 (SUPERFAMILY); IPR036183 (SUPERFAMILY)	no GO terms	no GO terms
STENO03178	275	598	567	651	Protein of uncharacterised function (DUF1415)|	DUF1415 domain-containing protein	N/A	N/A	N/A	N/A	IPR009858 (PFAM); IPR006797 (PROSITE_PROFILES)	no GO terms	no GO terms
STENO03179	365	803	801	807	putative dehydrogenase/oxidoreductase|HMMPfam hit to PF00106, short chain dehydrogenase, score 2.9e-16	SDR family oxidoreductase	F:GO:0047936; P:GO:0055114	F:glucose 1-dehydrogenase [NAD(P)] activity; P:oxidation-reduction process	EC:1.1.1.47; EC:1.1.99.10	Glucose 1-dehydrogenase (NAD(P)(+)); Acting on the CH-OH group of donors	IPR002347 (PRINTS); IPR002347 (PRINTS); G3DSA:3.40.50.720 (GENE3D); PF13561 (PFAM); PTHR24321 (PANTHER); PTHR24321:SF7 (PANTHER); IPR036291 (SUPERFAMILY)	no GO terms	no GO terms
STENO03180	427	2031	2031	2061	putative oligopeptidase A|HMMPfam hit to PF01432, Peptidase family M3, score 1.4e-175	oligopeptidase A	F:GO:0004222; P:GO:0006508; F:GO:0046872	F:metalloendopeptidase activity; P:proteolysis; F:metal ion binding	EC:3.4.24	Acting on peptide bonds (peptidases)	G3DSA:1.10.1370.40 (GENE3D); IPR001567 (PFAM); IPR024077 (G3DSA:1.10.1370.GENE3D); PTHR11804 (PANTHER); PTHR11804:SF8 (PANTHER); IPR034005 (CDD); SSF55486 (SUPERFAMILY)	F:GO:0004222; P:GO:0006508; F:GO:0008233	F:metalloendopeptidase activity; P:proteolysis; F:peptidase activity
STENO03181	253	405	405	405	Uncharacterised protein|	Uncharacterised protein	N/A	N/A	N/A	N/A	no IPS match	no IPS match	no IPS match
STENO03182	452	1113	1107	1122	putative pyridoxal-phosphate dependent lyase|HMMPfam hit to PF00291, Pyridoxal-phosphate dependent enzyme, score 1.6e-47	cysteine synthase	F:GO:0004124; F:GO:0016829; P:GO:0019344	F:cysteine synthase activity; F:lyase activity; P:cysteine biosynthetic process	EC:2.5.1.47	Cysteine synthase	IPR001926 (PFAM); G3DSA:3.40.50.1100 (GENE3D); G3DSA:3.40.50.1100 (GENE3D); PTHR10314 (PANTHER); PTHR10314:SF135 (PANTHER); IPR036052 (SUPERFAMILY)	no GO terms	no GO terms
STENO03183	350	519	516	531	putative lactoylglutathione lyase|HMMPfam hit to PF00903, Glyoxalase/Bleomycin resistance protein/Di, score 1.8e-38	Lactoylglutathione lyase	F:GO:0004462; F:GO:0046872	F:lactoylglutathione lyase activity; F:metal ion binding	EC:4.4.1.5	Lactoylglutathione lyase	IPR004360 (PFAM); IPR004361 (TIGRFAM); IPR029068 (G3DSA:3.10.180.GENE3D); PTHR10374 (PANTHER); PTHR10374:SF16 (PANTHER); IPR037523 (PROSITE_PROFILES); cd07233 (CDD); IPR029068 (SUPERFAMILY)	F:GO:0004462; F:GO:0046872	F:lactoylglutathione lyase activity; F:metal ion binding
STENO03184	335	429	414	435	putative glyoxalase/bleomycin resistance protein/dioxygenase superfamily protein|HMMPfam hit to PF00903, Glyoxalase/Bleomycin resistance protein/Di, score 9.8e-14	glyoxalase	F:GO:0016829; F:GO:0051213; P:GO:0055114	F:lyase activity; F:dioxygenase activity; P:oxidation-reduction process	N/A	N/A	IPR004360 (PFAM); IPR029068 (G3DSA:3.10.180.GENE3D); PTHR35006 (PANTHER); PTHR35006:SF2 (PANTHER); IPR037523 (PROSITE_PROFILES); cd07262 (CDD); IPR029068 (SUPERFAMILY)	no GO terms	no GO terms
STENO03185	309	432	432	432	inosine-5'-monophosphate dehydrogenase|HMMPfam hit to PF00571, CBS domain pair, score 3.8e-24	CBS domain-containing protein	N/A	N/A	N/A	N/A	IPR000644 (SMART); G3DSA:3.10.580.10 (GENE3D); IPR000644 (PFAM); PTHR43080:SF2 (PANTHER); PTHR43080 (PANTHER); IPR000644 (PROSITE_PROFILES); IPR000644 (PROSITE_PROFILES); cd04623 (CDD); SSF54631 (SUPERFAMILY)	no GO terms	no GO terms
STENO03186	455	1839	1827	1842	putative glucosamine--fructose-6-phosphate aminotransferase [isomerizing]|HMMPfam hit to PF00310, Glutamine amidotransferases class-II, score 8.6e-37	glutamine--fructose-6-phosphate aminotransferase	F:GO:0004360; C:GO:0005737; P:GO:0005975; F:GO:0097367; P:GO:1901137	F:glutamine-fructose-6-phosphate transaminase (isomerizing) activity; C:cytoplasm; P:carbohydrate metabolic process; F:carbohydrate derivative binding; P:carbohydrate derivative biosynthetic process	EC:2.6.1.16	Glutamine--fructose-6-phosphate transaminase (isomerizing)	IPR001347 (PFAM); G3DSA:3.40.50.10490 (GENE3D); IPR029055 (G3DSA:3.60.20.GENE3D); G3DSA:3.40.50.10490 (GENE3D); IPR005855 (TIGRFAM); PF13522 (PFAM); PTHR10937 (PANTHER); IPR005855 (PTHR10937:PANTHER); IPR001347 (PROSITE_PROFILES); IPR005855 (HAMAP); IPR017932 (PROSITE_PROFILES); IPR001347 (PROSITE_PROFILES); cd00714 (CDD); IPR035490 (CDD); IPR035466 (CDD); IPR029055 (SUPERFAMILY); SSF53697 (SUPERFAMILY)	F:GO:0004360; F:GO:0097367; P:GO:1901135; P:GO:1901137	F:glutamine-fructose-6-phosphate transaminase (isomerizing) activity; F:carbohydrate derivative binding; P:carbohydrate derivative metabolic process; P:carbohydrate derivative biosynthetic process
STENO03187	418	1277	1266	1284	putative HlyD-family transporter component|HMMPfam hit to PF00529, HlyD family secretion protein, score 0.0032	efflux transporter periplasmic adaptor subunit	F:GO:0005215; C:GO:0005886; C:GO:0016021; P:GO:0055085	F:transporter activity; C:plasma membrane; C:integral component of membrane; P:transmembrane transport	N/A	N/A	G3DSA:2.40.30.170 (GENE3D); G3DSA:2.40.420.20 (GENE3D); G3DSA:2.40.50.100 (GENE3D); G3DSA:1.10.287.470 (GENE3D); IPR039562 (PFAM); IPR006143 (TIGRFAM); PF13437 (PFAM); PTHR32347 (PANTHER); PTHR32347:SF14 (PANTHER); SSF111369 (SUPERFAMILY)	F:GO:0005215; C:GO:0016020; P:GO:0055085	F:transporter activity; C:membrane; P:transmembrane transport
STENO03188	343	724	693	729	putative ABC transport system, ATP-binding protein|HMMPfam hit to PF00005, ABC transporter, score 1.2e-59	ABC transporter ATP-binding protein	F:GO:0005524; F:GO:0015408; P:GO:0099132	F:ATP binding; F:ferric-transporting ATPase activity; P:ATP hydrolysis coupled cation transmembrane transport	EC:3.6.1.3; EC:3.6.3.30; EC:3.6.1.15	Adenosinetriphosphatase; Fe(3+)-transporting ATPase; Nucleoside-triphosphate phosphatase	IPR003593 (SMART); IPR003439 (PFAM); G3DSA:3.40.50.300 (GENE3D); PTHR24220:SF648 (PANTHER); PTHR24220 (PANTHER); IPR003439 (PROSITE_PROFILES); cd03255 (CDD); IPR027417 (SUPERFAMILY)	F:GO:0005524; F:GO:0016887	F:ATP binding; F:ATPase activity
STENO03189	380	1300	1299	1305	putative ABC transporter permease component|HMMPfam hit to PF02687, Predicted permease, score 6.7e-24	ABC transporter ATP-binding protein	F:GO:0005524; C:GO:0005886; C:GO:0016021; F:GO:0016787	F:ATP binding; C:plasma membrane; C:integral component of membrane; F:hydrolase activity	N/A	N/A	IPR025857 (PFAM); IPR003838 (PFAM); PTHR30572 (PANTHER); PTHR30572:SF5 (PANTHER)	C:GO:0016020	C:membrane
STENO03190	276	1216	1203	1224	putative transmembrane permease|HMMPfam hit to PF02687, Predicted permease, score 2e-27	ABC transporter permease	F:GO:0005524; C:GO:0005886; C:GO:0016021; F:GO:0016787	F:ATP binding; C:plasma membrane; C:integral component of membrane; F:hydrolase activity	N/A	N/A	IPR025857 (PFAM); IPR003838 (PFAM); PTHR30572 (PANTHER); PTHR30572:SF4 (PANTHER)	C:GO:0016020	C:membrane
STENO03191	92	392	375	405	Predicted protease with the C-terminal PDZ domain|1 probable transmembrane helix predicted for Smlt4104 by TMHMM2.0 at aa 21-43	PDZ domain-containing protein	P:GO:0006508; F:GO:0008233	P:proteolysis; F:peptidase activity	N/A	N/A	G3DSA:2.30.42.10 (GENE3D); IPR001478 (PFAM); IPR036034 (SUPERFAMILY)	F:GO:0005515	F:protein binding
STENO03192	411	1354	1341	1368	putative two component system sensor histidine kinase|HMMPfam hit to PF02518, Histidine kinase-, DNA gyrase B-, and HSP90, score 1.9e-31	ATP-binding protein	F:GO:0000155; P:GO:0000160; F:GO:0005524; C:GO:0016021; P:GO:0018106; P:GO:0023014	F:phosphorelay sensor kinase activity; P:phosphorelay signal transduction system; F:ATP binding; C:integral component of membrane; P:peptidyl-histidine phosphorylation; P:signal transduction by protein phosphorylation	EC:2.7.13.3	Histidine kinase	IPR004358 (PRINTS); IPR003594 (SMART); IPR003594 (PFAM); G3DSA:1.10.287.130 (GENE3D); IPR036890 (G3DSA:3.30.565.GENE3D); PTHR43065:SF7 (PANTHER); PTHR43065 (PANTHER); IPR003660 (PROSITE_PROFILES); IPR005467 (PROSITE_PROFILES); IPR003594 (CDD); IPR036890 (SUPERFAMILY); IPR036097 (SUPERFAMILY)	F:GO:0000155; P:GO:0007165; C:GO:0016021; P:GO:0016310; F:GO:0016772	F:phosphorelay sensor kinase activity; P:signal transduction; C:integral component of membrane; P:phosphorylation; F:transferase activity, transferring phosphorus-containing groups
STENO03193	205	535	531	549	putative acetyltransferase|HMMPfam hit to PF00583, Acetyltransferase (GNAT) family, score 8.7e-11	N-acetyltransferase	F:GO:0016740	F:transferase activity	N/A	N/A	IPR000182 (PFAM); G3DSA:3.40.630.30 (GENE3D); PTHR43800 (PANTHER); IPR000182 (PROSITE_PROFILES); cd04301 (CDD); IPR016181 (SUPERFAMILY)	no GO terms	no GO terms
STENO03194	404	1367	1365	1368	putative UDP-N-acetylglucosamine synthesis bifunctional protein|HMMPfam hit to PF00483, Nucleotidyl transferase, score 2.1e-06	UDP-N-acetylglucosamine diphosphorylase/glucosamine-1-phosphate N-acetyltransferase	F:GO:0000287; F:GO:0003977; C:GO:0005737; P:GO:0006048; P:GO:0008360; P:GO:0009103; P:GO:0009245; P:GO:0009252; F:GO:0019134; P:GO:0071555	F:magnesium ion binding; F:UDP-N-acetylglucosamine diphosphorylase activity; C:cytoplasm; P:UDP-N-acetylglucosamine biosynthetic process; P:regulation of cell shape; P:lipopolysaccharide biosynthetic process; P:lipid A biosynthetic process; P:peptidoglycan biosynthetic process; F:glucosamine-1-phosphate N-acetyltransferase activity; P:cell wall organization	EC:2.7.7.23; EC:2.3.1.5; EC:2.3.1.157	UDP-N-acetylglucosamine diphosphorylase; Arylamine N-acetyltransferase; Glucosamine-1-phosphate N-acetyltransferase	IPR001451 (PFAM); IPR029044 (G3DSA:3.90.550.GENE3D); G3DSA:2.160.10.10 (GENE3D); IPR005882 (TIGRFAM); IPR001451 (PFAM); IPR025877 (PFAM); PTHR43584:SF3 (PANTHER); PTHR43584 (PANTHER); IPR005882 (HAMAP); cd02540 (CDD); IPR038009 (CDD); IPR011004 (SUPERFAMILY); IPR029044 (SUPERFAMILY)	F:GO:0000287; P:GO:0000902; F:GO:0003977; C:GO:0005737; P:GO:0006048; P:GO:0009103; P:GO:0009252; F:GO:0019134	F:magnesium ion binding; P:cell morphogenesis; F:UDP-N-acetylglucosamine diphosphorylase activity; C:cytoplasm; P:UDP-N-acetylglucosamine biosynthetic process; P:lipopolysaccharide biosynthetic process; P:peptidoglycan biosynthetic process; F:glucosamine-1-phosphate N-acetyltransferase activity
STENO03195	180	384	384	387	transmembrane protein|	GtrA family protein	P:GO:0000271; C:GO:0016021	P:polysaccharide biosynthetic process; C:integral component of membrane	N/A	N/A	IPR007267 (PFAM); PTHR38459:SF1 (PANTHER); PTHR38459 (PANTHER)	P:GO:0000271; C:GO:0016021	P:polysaccharide biosynthetic process; C:integral component of membrane
STENO03196	188	423	423	426	putative ATP synthase epsilon chain|HMMPfam hit to PF02823, ATP synthase, Delta/Epsilon chain, beta, score 1.8e-22	F0F1 ATP synthase subunit epsilon	F:GO:0005524; C:GO:0005886; P:GO:0015986; C:GO:0045261; F:GO:0046933; P:GO:0099132	F:ATP binding; C:plasma membrane; P:ATP synthesis coupled proton transport; C:proton-transporting ATP synthase complex, catalytic core F(1); F:proton-transporting ATP synthase activity, rotational mechanism; P:ATP hydrolysis coupled cation transmembrane transport	EC:3.6.1.3; EC:3.6.1.15	Adenosinetriphosphatase; Nucleoside-triphosphate phosphatase	IPR001469 (TIGRFAM); IPR020547 (PFAM); IPR036771 (G3DSA:2.60.15.GENE3D); IPR020546 (PFAM); IPR001469 (PANTHER); PTHR13822:SF7 (PANTHER); IPR020546 (PRODOM); IPR001469 (HAMAP); IPR001469 (CDD); IPR036771 (SUPERFAMILY); IPR036794 (SUPERFAMILY)	P:GO:0015986; C:GO:0045261; F:GO:0046933	P:ATP synthesis coupled proton transport; C:proton-transporting ATP synthase complex, catalytic core F(1); F:proton-transporting ATP synthase activity, rotational mechanism
STENO03197	374	1407	1407	1428	putative ATP synthase beta chain|HMMPfam hit to PF02874, ATP synthase alpha/beta family, beta-ba, score 2.4e-26	F0F1 ATP synthase subunit beta	F:GO:0005524; C:GO:0005886; P:GO:0015986; C:GO:0045261; F:GO:0046933; P:GO:0099132	F:ATP binding; C:plasma membrane; P:ATP synthesis coupled proton transport; C:proton-transporting ATP synthase complex, catalytic core F(1); F:proton-transporting ATP synthase activity, rotational mechanism; P:ATP hydrolysis coupled cation transmembrane transport	EC:3.6.1.3; EC:3.6.1.15	Adenosinetriphosphatase; Nucleoside-triphosphate phosphatase	IPR003593 (SMART); G3DSA:3.40.50.300 (GENE3D); IPR005722 (TIGRFAM); G3DSA:2.40.10.170 (GENE3D); IPR024034 (G3DSA:1.10.1140.GENE3D); IPR004100 (PFAM); IPR000194 (PFAM); PTHR15184 (PANTHER); PTHR15184:SF8 (PANTHER); IPR005722 (HAMAP); cd01133 (CDD); SSF47917 (SUPERFAMILY); IPR027417 (SUPERFAMILY); IPR036121 (SUPERFAMILY)	F:GO:0005524; P:GO:0015986; C:GO:0045261; P:GO:0046034; F:GO:0046933; P:GO:1902600	F:ATP binding; P:ATP synthesis coupled proton transport; C:proton-transporting ATP synthase complex, catalytic core F(1); P:ATP metabolic process; F:proton-transporting ATP synthase activity, rotational mechanism; P:proton transmembrane transport
STENO03198	294	864	864	894	putative ATP synthase gamma subunit protein|HMMPfam hit to PF00231, ATP synthase, score 2.9e-146	F0F1 ATP synthase subunit gamma	F:GO:0005524; C:GO:0005886; P:GO:0042777; C:GO:0045261; F:GO:0046933; P:GO:0099132	F:ATP binding; C:plasma membrane; P:plasma membrane ATP synthesis coupled proton transport; C:proton-transporting ATP synthase complex, catalytic core F(1); F:proton-transporting ATP synthase activity, rotational mechanism; P:ATP hydrolysis coupled cation transmembrane transport	EC:3.6.1.3; EC:3.6.1.15	Adenosinetriphosphatase; Nucleoside-triphosphate phosphatase	IPR000131 (PRINTS); G3DSA:3.40.1380.10 (GENE3D); IPR000131 (PFAM); G3DSA:1.10.287.80 (GENE3D); IPR000131 (TIGRFAM); IPR000131 (PANTHER); PTHR11693:SF22 (PANTHER); IPR000131 (HAMAP); IPR000131 (CDD); IPR035968 (SUPERFAMILY)	P:GO:0015986; C:GO:0045261; F:GO:0046933	P:ATP synthesis coupled proton transport; C:proton-transporting ATP synthase complex, catalytic core F(1); F:proton-transporting ATP synthase activity, rotational mechanism
STENO03199	388	1548	1548	1548	putative ATP synthase alpha chain|HMMPfam hit to PF02874, ATP synthase alpha/beta family, beta-ba, score 1.6e-15	F0F1 ATP synthase subunit alpha	F:GO:0005524; C:GO:0005886; P:GO:0015986; C:GO:0045261; F:GO:0046933; P:GO:0099132	F:ATP binding; C:plasma membrane; P:ATP synthesis coupled proton transport; C:proton-transporting ATP synthase complex, catalytic core F(1); F:proton-transporting ATP synthase activity, rotational mechanism; P:ATP hydrolysis coupled cation transmembrane transport	EC:3.6.1.3; EC:3.6.1.15	Adenosinetriphosphatase; Nucleoside-triphosphate phosphatase	IPR000194 (PFAM); IPR000793 (PFAM); IPR023366 (G3DSA:2.40.30.GENE3D); G3DSA:3.40.50.300 (GENE3D); IPR004100 (PFAM); IPR038376 (G3DSA:1.20.150.GENE3D); IPR005294 (TIGRFAM); PTHR43089 (PANTHER); PTHR43089:SF2 (PANTHER); IPR005294 (HAMAP); IPR033732 (CDD); IPR027417 (SUPERFAMILY); IPR036121 (SUPERFAMILY); SSF47917 (SUPERFAMILY)	F:GO:0005524; P:GO:0015986; F:GO:0032559; C:GO:0045261; P:GO:0046034; F:GO:0046933; P:GO:1902600	F:ATP binding; P:ATP synthesis coupled proton transport; F:adenyl ribonucleotide binding; C:proton-transporting ATP synthase complex, catalytic core F(1); P:ATP metabolic process; F:proton-transporting ATP synthase activity, rotational mechanism; P:proton transmembrane transport
STENO03200	201	528	528	528	putative ATP synthase delta subunit protein|HMMPfam hit to PF00213, ATP synthase delta (OSCP) subunit, score 2.3e-40	F0F1 ATP synthase subunit delta	C:GO:0005886; P:GO:0015986; C:GO:0045261; F:GO:0046933; P:GO:0099132	C:plasma membrane; P:ATP synthesis coupled proton transport; C:proton-transporting ATP synthase complex, catalytic core F(1); F:proton-transporting ATP synthase activity, rotational mechanism; P:ATP hydrolysis coupled cation transmembrane transport	EC:3.6.1.3; EC:3.6.1.15	Adenosinetriphosphatase; Nucleoside-triphosphate phosphatase	IPR000711 (PRINTS); IPR026015 (G3DSA:1.10.520.GENE3D); IPR000711 (PFAM); IPR000711 (TIGRFAM); PTHR11910:SF1 (PANTHER); IPR000711 (PANTHER); IPR000711 (HAMAP); IPR026015 (SUPERFAMILY)	P:GO:0015986; F:GO:0046933	P:ATP synthesis coupled proton transport; F:proton-transporting ATP synthase activity, rotational mechanism
STENO03201	114	521	513	522	ATP synthase subunit B|	ATP synthase subunit B	C:GO:0005886; P:GO:0015986; C:GO:0016021; C:GO:0045263; F:GO:0046933; P:GO:0099132	C:plasma membrane; P:ATP synthesis coupled proton transport; C:integral component of membrane; C:proton-transporting ATP synthase complex, coupling factor F(o); F:proton-transporting ATP synthase activity, rotational mechanism; P:ATP hydrolysis coupled cation transmembrane transport	EC:3.6.1.3; EC:3.6.1.15	Adenosinetriphosphatase; Nucleoside-triphosphate phosphatase	IPR005864 (TIGRFAM); IPR002146 (PFAM); G3DSA:1.20.5.620 (GENE3D); PTHR33445 (PANTHER); IPR002146 (HAMAP); IPR028987 (SUPERFAMILY)	F:GO:0015078; P:GO:0015986; C:GO:0045263	F:proton transmembrane transporter activity; P:ATP synthesis coupled proton transport; C:proton-transporting ATP synthase complex, coupling factor F(o)
STENO03202	62	304	300	309	putative ATP synthase c chain|2 probable transmembrane helices predicted for Smlt4116 by TMHMM2.0 at aa 15-37 and 61-83	ATP F0F1 synthase subunit C	C:GO:0005886; F:GO:0008289; P:GO:0015986; P:GO:0015991; C:GO:0016021; C:GO:0045263; F:GO:0046933	C:plasma membrane; F:lipid binding; P:ATP synthesis coupled proton transport; P:ATP hydrolysis coupled proton transport; C:integral component of membrane; C:proton-transporting ATP synthase complex, coupling factor F(o); F:proton-transporting ATP synthase activity, rotational mechanism	EC:3.6.1.3; EC:3.6.1.15	Adenosinetriphosphatase; Nucleoside-triphosphate phosphatase	IPR000454 (PRINTS); IPR005953 (TIGRFAM); IPR002379 (PFAM); IPR038662 (G3DSA:1.20.20.GENE3D); PTHR10031:SF0 (PANTHER); IPR000454 (PANTHER); IPR000454 (HAMAP); IPR035921 (SUPERFAMILY)	F:GO:0015078; P:GO:0015986; P:GO:0015991; C:GO:0033177; C:GO:0045263	F:proton transmembrane transporter activity; P:ATP synthesis coupled proton transport; P:ATP hydrolysis coupled proton transport; C:proton-transporting two-sector ATPase complex, proton-transporting domain; C:proton-transporting ATP synthase complex, coupling factor F(o)
STENO03203	260	799	789	831	putative ATP synthase A chain|5 probable transmembrane helices predicted for Smlt4117 by TMHMM2.0 at aa 33-55, 93-115, 135-157, 210-232 and 237-259	F0F1 ATP synthase subunit A	C:GO:0005886; P:GO:0015986; C:GO:0016021; C:GO:0045263; F:GO:0046933; P:GO:0099132	C:plasma membrane; P:ATP synthesis coupled proton transport; C:integral component of membrane; C:proton-transporting ATP synthase complex, coupling factor F(o); F:proton-transporting ATP synthase activity, rotational mechanism; P:ATP hydrolysis coupled cation transmembrane transport	EC:3.6.1.3; EC:3.6.1.15	Adenosinetriphosphatase; Nucleoside-triphosphate phosphatase	IPR000568 (PRINTS); IPR000568 (PFAM); IPR035908 (G3DSA:1.20.120.GENE3D); IPR000568 (TIGRFAM); PTHR42823:SF1 (PANTHER); PTHR42823 (PANTHER); IPR000568 (HAMAP); IPR035908 (SUPERFAMILY)	F:GO:0015078; P:GO:0015986; C:GO:0045263	F:proton transmembrane transporter activity; P:ATP synthesis coupled proton transport; C:proton-transporting ATP synthase complex, coupling factor F(o)
STENO03204	197	333	333	336	putative transmembrane protein|4 probable transmembrane helices predicted for Smlt4118 by TMHMM2.0 at aa 5-24, 34-56, 63-85 and 89-108	membrane protein	C:GO:0016021	C:integral component of membrane	N/A	N/A	no IPS match	no IPS match	no IPS match
STENO03205	458	1808	1770	1827	Dihydrolipoamide dehydrogenase of pyruvate dehydrogenase complex|HMMPfam hit to PF00364, Biotin-requiring enzyme, score 1.2e-25	dihydrolipoyl dehydrogenase	F:GO:0004148; C:GO:0005623; F:GO:0009055; P:GO:0022900; P:GO:0045454; F:GO:0050660	F:dihydrolipoyl dehydrogenase activity; C:cell; F:electron transfer activity; P:electron transport chain; P:cell redox homeostasis; F:flavin adenine dinucleotide binding	EC:1.8.1.4	Dihydrolipoyl dehydrogenase	PR00368 (PRINTS); PR00411 (PRINTS); IPR036188 (G3DSA:3.50.50.GENE3D); IPR023753 (PFAM); IPR016156 (G3DSA:3.30.390.GENE3D); IPR001100 (PIRSF); G3DSA:2.40.50.100 (GENE3D); IPR036188 (G3DSA:3.50.50.GENE3D); IPR006258 (TIGRFAM); IPR004099 (PFAM); IPR000089 (PFAM); mobidb-lite (MOBIDB_LITE); mobidb-lite (MOBIDB_LITE); PTHR22912 (PANTHER); PTHR22912:SF160 (PANTHER); IPR000089 (PROSITE_PROFILES); cd06849 (CDD); IPR011053 (SUPERFAMILY); IPR016156 (SUPERFAMILY); IPR036188 (SUPERFAMILY)	F:GO:0004148; F:GO:0009055; F:GO:0016491; P:GO:0045454; F:GO:0050660; P:GO:0055114	F:dihydrolipoyl dehydrogenase activity; F:electron transfer activity; F:oxidoreductase activity; P:cell redox homeostasis; F:flavin adenine dinucleotide binding; P:oxidation-reduction process
STENO03206	401	1715	1659	1767	putative dihydrolipoamide acetyltransferase component of pyruvate dehydrogenase complex|HMMPfam hit to PF00364, Biotin-requiring enzyme, score 1.8e-23	dihydrolipoyllysine-residue acetyltransferase	F:GO:0004742; P:GO:0006096; C:GO:0045254	F:dihydrolipoyllysine-residue acetyltransferase activity; P:glycolytic process; C:pyruvate dehydrogenase complex	EC:2.3.1.38; EC:2.3.1.12	[Acyl-carrier-protein] S-acetyltransferase; Dihydrolipoyllysine-residue acetyltransferase	IPR023213 (G3DSA:3.30.559.GENE3D); IPR000089 (PFAM); IPR036625 (G3DSA:4.10.320.GENE3D); G3DSA:2.40.50.100 (GENE3D); G3DSA:2.40.50.100 (GENE3D); IPR001078 (PFAM); IPR004167 (PFAM); IPR006256 (TIGRFAM); PTHR43178 (PANTHER); IPR006256 (PTHR43178:PANTHER); IPR006256 (PTHR43178:PANTHER); PTHR43178 (PANTHER); IPR000089 (PROSITE_PROFILES); IPR004167 (PROSITE_PROFILES); IPR000089 (PROSITE_PROFILES); cd06849 (CDD); cd06849 (CDD); SSF52777 (SUPERFAMILY); IPR011053 (SUPERFAMILY); IPR036625 (SUPERFAMILY); IPR011053 (SUPERFAMILY)	F:GO:0004742; P:GO:0006096; F:GO:0016746; C:GO:0045254	F:dihydrolipoyllysine-residue acetyltransferase activity; P:glycolytic process; F:transferase activity, transferring acyl groups; C:pyruvate dehydrogenase complex
STENO03207	285	528	501	570	G:T/U mismatch-specific uracil/thymine DNA-glycosylase|	DNA-deoxyinosine glycosylase	N/A	N/A	N/A	N/A	SM00987 (SMART); IPR005122 (SMART); IPR026353 (TIGRFAM); IPR036895 (G3DSA:3.40.470.GENE3D); IPR005122 (PFAM); cd10032 (CDD); IPR036895 (SUPERFAMILY)	no GO terms	no GO terms
STENO03208	278	635	630	654	putative outer membrane Omp family protein|HMMPfam hit to PF03922, OmpW family, score 2e-39	membrane protein	C:GO:0019867	C:outer membrane	N/A	N/A	G3DSA:2.40.160.20 (GENE3D); IPR005618 (PFAM); IPR005618 (PANTHER); IPR011250 (SUPERFAMILY)	C:GO:0019867	C:outer membrane
STENO03209	337	1493	1461	1515	putative glycerol-3-phosphate dehydrogenase|HMMPfam hit to PF01266, FAD dependent oxidoreductase, score 6.6e-55	glycerol-3-phosphate dehydrogenase	P:GO:0006072; C:GO:0009331; F:GO:0052591; P:GO:0055114	P:glycerol-3-phosphate metabolic process; C:glycerol-3-phosphate dehydrogenase complex; F:sn-glycerol-3-phosphate:ubiquinone-8 oxidoreductase activity; P:oxidation-reduction process	EC:1.1.5.3	Glycerol-3-phosphate dehydrogenase	IPR000447 (PRINTS); IPR038299 (G3DSA:1.10.8.GENE3D); IPR006076 (PFAM); G3DSA:3.30.9.10 (GENE3D); IPR036188 (G3DSA:3.50.50.GENE3D); PTHR11985:SF22 (PANTHER); IPR000447 (PANTHER); IPR036188 (SUPERFAMILY)	F:GO:0004368; P:GO:0006072; C:GO:0009331; F:GO:0016491; P:GO:0055114	F:glycerol-3-phosphate dehydrogenase (quinone) activity; P:glycerol-3-phosphate metabolic process; C:glycerol-3-phosphate dehydrogenase complex; F:oxidoreductase activity; P:oxidation-reduction process
STENO03210	432	1499	1491	1509	putative glycerol kinase|HMMPfam hit to PF02782, FGGY family of carbohydrate kinases, C-termi, score 4.5e-84	glycerol kinase	F:GO:0004370; F:GO:0005524; P:GO:0006072; P:GO:0016310; P:GO:0019563	F:glycerol kinase activity; F:ATP binding; P:glycerol-3-phosphate metabolic process; P:phosphorylation; P:glycerol catabolic process	EC:2.7.1.30	Glycerol kinase	IPR005999 (TIGRFAM); IPR018484 (PFAM); IPR018485 (PFAM); G3DSA:3.30.420.40 (GENE3D); G3DSA:3.30.420.40 (GENE3D); IPR000577 (PIRSF); PTHR10196:SF78 (PANTHER); PTHR10196 (PANTHER); IPR005999 (HAMAP); cd07786 (CDD); SSF53067 (SUPERFAMILY); SSF53067 (SUPERFAMILY)	F:GO:0004370; P:GO:0005975; P:GO:0006072; F:GO:0016773	F:glycerol kinase activity; P:carbohydrate metabolic process; P:glycerol-3-phosphate metabolic process; F:phosphotransferase activity, alcohol group as acceptor
STENO03211	339	795	792	804	methionine ABC transporter substrate-binding protein|HMMPfam hit to PF03180, NLPA lipoprotein, score 1.4e-142	methionine ABC transporter substrate-binding protein	N/A	N/A	N/A	N/A	IPR004872 (TIGRFAM); G3DSA:3.40.190.10 (GENE3D); G3DSA:3.40.190.10 (GENE3D); IPR004872 (PIRSF); IPR004872 (PFAM); IPR004872 (PANTHER); PTHR30429:SF0 (PANTHER); PS51257 (PROSITE_PROFILES); cd13597 (CDD); SSF53850 (SUPERFAMILY)	no GO terms	no GO terms
STENO03212	346	971	966	975	DeoR family transcriptional regulator|	transcriptional regulator	F:GO:0003677	F:DNA binding	N/A	N/A	IPR026881 (PFAM); IPR013196 (PFAM); IPR036388 (G3DSA:1.10.10.GENE3D); PTHR34580 (PANTHER); PTHR34580:SF3 (PANTHER); IPR036390 (SUPERFAMILY)	no GO terms	no GO terms
STENO03213	323	603	600	618	Uncharacterised protein|	Uncharacterised protein	N/A	N/A	N/A	N/A	PS51257 (PROSITE_PROFILES)	no GO terms	no GO terms
STENO03214	315	777	777	780	Putative salt-induced outer membrane protein|HMMPfam hit to PF04338, Protein of unknown function, DUF481, score 1.3e-79	DUF481 domain-containing protein	N/A	N/A	N/A	N/A	IPR007433 (PFAM); mobidb-lite (MOBIDB_LITE)	no GO terms	no GO terms
STENO03215	408	911	909	912	putative porphobilinogen deaminase|HMMPfam hit to PF01379, Porphobilinogen deaminase, dipyrometh, score 8.5e-119	hydroxymethylbilane synthase	F:GO:0004418; P:GO:0006782; P:GO:0018160	F:hydroxymethylbilane synthase activity; P:protoporphyrinogen IX biosynthetic process; P:peptidyl-pyrromethane cofactor linkage	EC:2.5.1.61	Hydroxymethylbilane synthase	IPR000860 (PRINTS); IPR022417 (PFAM); IPR000860 (PIRSF); IPR022418 (PFAM); G3DSA:3.40.190.10 (GENE3D); IPR000860 (TIGRFAM); IPR036803 (G3DSA:3.30.160.GENE3D); G3DSA:3.40.190.10 (GENE3D); IPR000860 (PANTHER); IPR000860 (HAMAP); cd13646 (CDD); SSF53850 (SUPERFAMILY); IPR036803 (SUPERFAMILY)	F:GO:0004418; P:GO:0033014	F:hydroxymethylbilane synthase activity; P:tetrapyrrole biosynthetic process
STENO03216	393	731	723	732	putative two-component system response regulator|HMMPfam hit to PF00072, Response regulator receiver domain, score 1.8e-36	DNA-binding response regulator	P:GO:0000160; F:GO:0003677; F:GO:0008984	P:phosphorelay signal transduction system; F:DNA binding; F:protein-glutamate methylesterase activity	EC:3.1.1.61; EC:3.1.1.1	Protein-glutamate methylesterase; Carboxylesterase	IPR001789 (SMART); IPR007492 (SMART); G3DSA:2.40.50.40 (GENE3D); IPR001789 (PFAM); IPR007492 (PFAM); G3DSA:3.40.50.2300 (GENE3D); PTHR43412:SF6 (PANTHER); PTHR43412 (PANTHER); IPR001789 (PROSITE_PROFILES); IPR007492 (PROSITE_PROFILES); IPR001789 (CDD); IPR011006 (SUPERFAMILY)	P:GO:0000160; F:GO:0003677	P:phosphorelay signal transduction system; F:DNA binding
STENO03217	370	1017	1017	1017	putative sensor histidine kinase two component transcriptional regulatory protein|4 probable transmembrane helices predicted for Smlt4131 by TMHMM2.0 at aa 20-37, 47-69, 82-104 and 119-141	sensor histidine kinase	F:GO:0000155; P:GO:0000160; C:GO:0016021; P:GO:0023014	F:phosphorelay sensor kinase activity; P:phosphorelay signal transduction system; C:integral component of membrane; P:signal transduction by protein phosphorylation	EC:2.7.13.3	Histidine kinase	IPR036890 (G3DSA:3.30.565.GENE3D); IPR010559 (PFAM); PTHR34220 (PANTHER); PTHR34220:SF8 (PANTHER); IPR003594 (CDD); IPR036890 (SUPERFAMILY)	F:GO:0000155; P:GO:0000160; C:GO:0016021	F:phosphorelay sensor kinase activity; P:phosphorelay signal transduction system; C:integral component of membrane
STENO03218	323	660	660	660	phospholipase/carboxylesterase family protein|HMMPfam hit to PF02230, Phospholipase/Carboxylesterase, score 4.1e-59	carboxylesterase	F:GO:0052689	F:carboxylic ester hydrolase activity	EC:3.1.1.1	Carboxylesterase	IPR029058 (G3DSA:3.40.50.GENE3D); IPR003140 (PFAM); PTHR10655 (PANTHER); PTHR10655:SF17 (PANTHER); IPR029058 (SUPERFAMILY)	F:GO:0016787	F:hydrolase activity
STENO03219	406	1925	1905	1929	putative transmembrane periplasmic glucans biosynthesis protein|HMMPfam hit to PF00535, Glycosyl transferase family, score 0.00026	glucan biosynthesis glucosyltransferase H	C:GO:0005886; P:GO:0009250; C:GO:0016021; F:GO:0016758	C:plasma membrane; P:glucan biosynthetic process; C:integral component of membrane; F:transferase activity, transferring hexosyl groups	N/A	N/A	IPR001173 (PFAM); IPR029044 (G3DSA:3.90.550.GENE3D); PTHR10587 (PANTHER); PTHR10587:SF63 (PANTHER); IPR023725 (HAMAP); cd04191 (CDD); IPR029044 (SUPERFAMILY)	F:GO:0016758	F:transferase activity, transferring hexosyl groups
STENO03220	382	1983	1515	2004	colicin I receptor|	TonB-dependent receptor	C:GO:0009279; C:GO:0016021	C:cell outer membrane; C:integral component of membrane	N/A	N/A	IPR000531 (PFAM); IPR036942 (G3DSA:2.40.170.GENE3D); IPR012910 (PFAM); IPR037066 (G3DSA:2.170.130.GENE3D); mobidb-lite (MOBIDB_LITE); IPR039423 (PANTHER); cd01347 (CDD); SSF56935 (SUPERFAMILY)	no GO terms	no GO terms
STENO03221	129	170	165	174	Uncharacterised protein|	---NA---	N/A	N/A	N/A	N/A	mobidb-lite (MOBIDB_LITE)	no GO terms	no GO terms
STENO03222	197	387	387	387	putative transmembrane protein|2 probable transmembrane helices predicted for Smlt4137 by TMHMM2.0 at aa 50-68 and 73-95	DUF2628 domain-containing protein	C:GO:0016021	C:integral component of membrane	N/A	N/A	IPR024399 (PFAM); PD031864 (PRODOM)	no GO terms	no GO terms
STENO03223	451	2532	2526	2541	methyl-accepting chemotaxis protein|	chemotaxis protein	F:GO:0004888; P:GO:0006935; P:GO:0007165; C:GO:0016021	F:transmembrane signaling receptor activity; P:chemotaxis; P:signal transduction; C:integral component of membrane	N/A	N/A	IPR004090 (PRINTS); IPR003660 (SMART); IPR004089 (SMART); G3DSA:1.20.120.1530 (GENE3D); G3DSA:3.30.450.20 (GENE3D); IPR004089 (PFAM); G3DSA:1.10.287.950 (GENE3D); IPR003660 (PFAM); G3DSA:3.30.450.20 (GENE3D); PF18575 (PFAM); IPR033479 (PFAM); PTHR43531 (PANTHER); PTHR43531:SF6 (PANTHER); IPR003660 (PROSITE_PROFILES); IPR003660 (PROSITE_PROFILES); IPR004089 (PROSITE_PROFILES); IPR003660 (CDD); cd11386 (CDD); SSF58104 (SUPERFAMILY); SSF158472 (SUPERFAMILY)	F:GO:0004888; P:GO:0006935; P:GO:0007165; C:GO:0016020; C:GO:0016021	F:transmembrane signaling receptor activity; P:chemotaxis; P:signal transduction; C:membrane; C:integral component of membrane
STENO03224	320	894	879	897	UDP-glucose 4-epimerase|	epimerase	F:GO:0003978; F:GO:0050662	F:UDP-glucose 4-epimerase activity; F:coenzyme binding	EC:5.1.3.2	UDP-glucose 4-epimerase	G3DSA:3.40.50.720 (GENE3D); IPR001509 (PFAM); PTHR43349 (PANTHER); PTHR43349:SF23 (PANTHER); IPR036291 (SUPERFAMILY)	F:GO:0003824; F:GO:0050662	F:catalytic activity; F:coenzyme binding
STENO03225	212	304	288	318	General stress protein|similarity:fasta; with=UniProt:Q8YW97; Anabaena sp. (strain PCC 7120).; Alr1718 protein.; length=122; id 57.576%; ungapped id 60.638%; E()=5.4e-19; 99 aa overlap; query 8-101; subject 4-102	general stress protein	N/A	N/A	N/A	N/A	IPR019626 (PFAM); mobidb-lite (MOBIDB_LITE); mobidb-lite (MOBIDB_LITE); mobidb-lite (MOBIDB_LITE); mobidb-lite (MOBIDB_LITE); PTHR36569 (PANTHER); PTHR36569:SF5 (PANTHER)	no GO terms	no GO terms
STENO03226	228	1473	1473	1482	putative Major Facilitator Superfamily transmembrane transporter|HMMPfam hit to PF07690, Major Facilitator Superfamily, score 2.2e-59	DHA2 family efflux MFS transporter permease subunit	C:GO:0005886; C:GO:0016021; F:GO:0022857; P:GO:0055085	C:plasma membrane; C:integral component of membrane; F:transmembrane transporter activity; P:transmembrane transport	N/A	N/A	G3DSA:1.20.1720.10 (GENE3D); IPR011701 (PFAM); IPR004638 (TIGRFAM); PTHR42718 (PANTHER); PTHR42718:SF20 (PANTHER); IPR020846 (PROSITE_PROFILES); IPR020846 (CDD); IPR036259 (SUPERFAMILY)	C:GO:0016021; F:GO:0022857; P:GO:0055085	C:integral component of membrane; F:transmembrane transporter activity; P:transmembrane transport
STENO03227	210	351	351	351	putative glyoxylase/bleomycin resistance protein/dioxygenase|HMMPfam hit to PF00903, Glyoxalase/Bleomycin resistance protein/Di, score 1.3e-13	glyoxalase	F:GO:0016829; F:GO:0051213; P:GO:0055114	F:lyase activity; F:dioxygenase activity; P:oxidation-reduction process	N/A	N/A	IPR004360 (PFAM); IPR029068 (G3DSA:3.10.180.GENE3D); PTHR34109:SF4 (PANTHER); PTHR34109 (PANTHER); IPR037523 (PROSITE_PROFILES); cd07238 (CDD); IPR029068 (SUPERFAMILY)	no GO terms	no GO terms
STENO03228	62	201	201	201	Uncharacterised protein|Signal peptide predicted for Smlt4144 by SignalP 2.0 HMM (Signal peptide probability 0.991) with cleavage site probability 0.940 between residues 27 and 28	Uncharacterised protein	C:GO:0016021	C:integral component of membrane	N/A	N/A	PS51257 (PROSITE_PROFILES)	no GO terms	no GO terms
STENO03229	292	3355	3351	3390	putative extracellular serine protease precursor|HMMPfam hit to PF03797, Autotransporter beta-domain, score 1.4e-33	autotransporter outer membrane beta-barrel domain-containing protein	F:GO:0004252; P:GO:0006508; C:GO:0019867	F:serine-type endopeptidase activity; P:proteolysis; C:outer membrane	EC:3.4.21	Acting on peptide bonds (peptidases)	IPR015500 (PRINTS); IPR005546 (SMART); IPR036709 (G3DSA:2.40.128.GENE3D); IPR005546 (PFAM); IPR006315 (TIGRFAM); IPR000209 (PFAM); PTHR43399 (PANTHER); IPR005546 (PROSITE_PROFILES); IPR034061 (CDD); IPR036709 (SUPERFAMILY); IPR036852 (SUPERFAMILY)	F:GO:0004252; P:GO:0006508; C:GO:0019867	F:serine-type endopeptidase activity; P:proteolysis; C:outer membrane
STENO03230	30	362	360	363	conserved hypothetical exported protein|Signal peptide predicted for Smlt4146 by SignalP 2.0 HMM (Signal peptide probability 0.999) with cleavage site probability 0.990 between residues 31 and 32	Uncharacterised protein	N/A	N/A	N/A	N/A	no IPS match	no IPS match	no IPS match
STENO03231	38	381	381	381	Uncharacterised protein|	Uncharacterised protein	N/A	N/A	N/A	N/A	no IPS match	no IPS match	no IPS match
STENO03232	78	2529	2529	2529	putative RHS family protein|HMMPfam hit to PF05593, RHS Repeat, score 6.8	RHS repeat protein	N/A	N/A	N/A	N/A	IPR006530 (TIGRFAM); IPR031325 (PFAM); PTHR32305 (PANTHER); PTHR32305:SF6 (PANTHER); PTHR32305 (PANTHER); PTHR32305:SF6 (PANTHER); PTHR32305:SF6 (PANTHER)	no GO terms	no GO terms
STENO03233	284	452	450	453	Domain of uncharacterised function (DUF2383)|similarity:fasta; with=UniProt:Q4USK4 (EMBL:CP000050;); Xanthomonas campestris pv. campestris (strain 8004).; Hypothetical protein.; length=151; id 69.333%; ungapped id 69.333%; E()=1.1e-33; 150 aa overlap; query 1-150; subject 1-150	DUF2383 domain-containing protein	N/A	N/A	N/A	N/A	IPR019052 (PFAM); IPR011971 (TIGRFAM); IPR012347 (G3DSA:1.20.1260.GENE3D)	no GO terms	no GO terms
STENO03234	33	111	111	111	Uncharacterised protein|	---NA---	N/A	N/A	N/A	N/A	no IPS match	no IPS match	no IPS match
STENO03235	208	2835	2835	2844	putative TonB dependent receptor|HMMPfam hit to PF00593, TonB dependent receptor, score 6.7e-21	TonB-dependent receptor	C:GO:0009279; C:GO:0016021	C:cell outer membrane; C:integral component of membrane	N/A	N/A	IPR037066 (G3DSA:2.170.130.GENE3D); IPR036942 (G3DSA:2.40.170.GENE3D); IPR012910 (PFAM); IPR000531 (PFAM); IPR039426 (PANTHER); PTHR30069:SF7 (PANTHER); cd01347 (CDD); SSF56935 (SUPERFAMILY)	no GO terms	no GO terms
STENO03236	61	1028	1023	1029	Uncharacterised protein|similarity:fasta; with=UniProt:Q1NP31 (EMBL:AAQF01000126;); delta proteobacterium MLMS-1.; Hypothetical protein.; length=331; id 26.686%; ungapped id 28.797%; E()=2.2e-15; 341 aa overlap; query 9-337; subject 1-328	Uncharacterised protein	N/A	N/A	N/A	N/A	IPR036390 (SUPERFAMILY)	no GO terms	no GO terms
STENO03237	146	949	903	957	putative transmembrane protein|HMMPfam hit to PF00892, Integral membrane protein DUF6, score 1.4e-22	DMT family transporter	C:GO:0016021	C:integral component of membrane	N/A	N/A	IPR000620 (PFAM); PTHR12715 (PANTHER); PTHR12715:SF31 (PANTHER); SSF103481 (SUPERFAMILY); SSF103481 (SUPERFAMILY)	C:GO:0016020; C:GO:0016021	C:membrane; C:integral component of membrane
STENO03238	173	804	804	804	AraC family transcriptional regulator|HMMPfam hit to PF00165, Bacterial regulatory helix-turn-helix pr, score 3.1e-05	AraC family transcriptional regulator	F:GO:0003700; C:GO:0005737; P:GO:0006355; F:GO:0043565	F:DNA-binding transcription factor activity; C:cytoplasm; P:regulation of transcription, DNA-templated; F:sequence-specific DNA binding	N/A	N/A	IPR020449 (PRINTS); IPR018060 (SMART); IPR014710 (G3DSA:2.60.120.GENE3D); IPR018060 (PFAM); G3DSA:1.10.10.60 (GENE3D); IPR003313 (PFAM); PTHR11019 (PANTHER); PTHR11019:SF190 (PANTHER); IPR018060 (PROSITE_PROFILES); IPR009057 (SUPERFAMILY); IPR011051 (SUPERFAMILY); IPR009057 (SUPERFAMILY)	F:GO:0003677; F:GO:0003700; P:GO:0006355; F:GO:0043565	F:DNA binding; F:DNA-binding transcription factor activity; P:regulation of transcription, DNA-templated; F:sequence-specific DNA binding
STENO03239	232	420	420	420	putative DNA-binding protein HNS|HMMPfam hit to PF00816, H-NS histone family, score 4.9e-19	DNA-binding protein	F:GO:0003677; P:GO:0006355	F:DNA binding; P:regulation of transcription, DNA-templated	N/A	N/A	IPR027444 (SMART); IPR037150 (G3DSA:4.10.430.GENE3D); IPR001801 (PFAM); mobidb-lite (MOBIDB_LITE); PTHR38097 (PANTHER); PTHR38097:SF2 (PANTHER); SSF81273 (SUPERFAMILY)	F:GO:0003677; C:GO:0005622; P:GO:0006355	F:DNA binding; C:intracellular; P:regulation of transcription, DNA-templated
STENO03240	259	393	387	402	putative transmembrane DoxX family protein|HMMPfam hit to PF07681, DoxX, score 5.3e-37	DoxX family protein	C:GO:0016021	C:integral component of membrane	N/A	N/A	IPR032808 (PFAM); PTHR33452:SF15 (PANTHER); PTHR33452 (PANTHER)	no GO terms	no GO terms
STENO03241	124	1719	1713	1725	putative beta-lactamase|1 probable transmembrane helix predicted for Smlt4159 by TMHMM2.0 at aa 28-50	serine hydrolase	F:GO:0016787	F:hydrolase activity	N/A	N/A	G3DSA:3.40.710.10 (GENE3D); IPR001466 (PFAM); PTHR22935:SF37 (PANTHER); PTHR22935 (PANTHER); IPR006311 (PROSITE_PROFILES); IPR012338 (SUPERFAMILY)	no GO terms	no GO terms
STENO03242	74	641	636	642	Uncharacterised protein|Similar to N-terminus of Bacteroides fragilis (strain atcc 25285/nctc 9343). hypothetical protein. UniProt:Q5LDS4 (EMBL:CR626927 (126 aa) fasta scores: E()=0.23, 31.507% id in 73 aa; similarity:fasta; with=UniProt:Q5LDS4 (EMBL:CR626927;); Bacteroides fragilis (strain ATCC 25285/NCTC 9343).; Hypothetical protein.; length=126; id 31.507%; ungapped id 31.944%; E()=0.23; 73 aa overlap; query 21-92; subject 25-97	Uncharacterised protein	N/A	N/A	N/A	N/A	no IPS match	no IPS match	no IPS match
STENO03243	453	1853	1848	1875	putative RNA polymerase sigma factor RpoD|HMMPfam hit to PF03979, Sigma-70 factor, region, score 2.9e-38	RNA polymerase sigma factor RpoD	P:GO:0001123; F:GO:0003677; F:GO:0003700; C:GO:0005737; F:GO:0016987; P:GO:2000142	P:transcription initiation from bacterial-type RNA polymerase promoter; F:DNA binding; F:DNA-binding transcription factor activity; C:cytoplasm; F:sigma factor activity; P:regulation of DNA-templated transcription, initiation	N/A	N/A	IPR000943 (PRINTS); G3DSA:1.10.601.10 (GENE3D); G3DSA:1.10.220.120 (GENE3D); IPR007631 (PFAM); IPR012760 (TIGRFAM); IPR007630 (PFAM); IPR007624 (PFAM); IPR007127 (PFAM); IPR014284 (TIGRFAM); IPR009042 (PFAM); IPR007627 (PFAM); IPR036388 (G3DSA:1.10.10.GENE3D); IPR036388 (G3DSA:1.10.10.GENE3D); mobidb-lite (MOBIDB_LITE); mobidb-lite (MOBIDB_LITE); PTHR30603:SF0 (PANTHER); PTHR30603 (PANTHER); IPR028630 (HAMAP); cd06171 (CDD); IPR013324 (SUPERFAMILY); IPR013325 (SUPERFAMILY); IPR013324 (SUPERFAMILY)	F:GO:0003677; F:GO:0003700; P:GO:0006352; P:GO:0006355; F:GO:0016987	F:DNA binding; F:DNA-binding transcription factor activity; P:DNA-templated transcription, initiation; P:regulation of transcription, DNA-templated; F:sigma factor activity
STENO03244	311	441	441	447	putative D-tyrosyl-tRNA deacylase|HMMPfam hit to PF02580, D-Tyr-tRNA(Tyr) deacylase, score 3.5e-73	D-tyrosyl-tRNA(Tyr) deacylase	F:GO:0000049; C:GO:0005737; P:GO:0019478; F:GO:0043908; F:GO:0051499; F:GO:0106026; P:GO:0106074	F:tRNA binding; C:cytoplasm; P:D-amino acid catabolic process; F:Ser(Gly)-tRNA(Ala) hydrolase activity; F:D-aminoacyl-tRNA deacylase activity; F:Gly-tRNA(Ala) hydrolase activity; P:aminoacyl-tRNA metabolism involved in translational fidelity	EC:3.1.1.96; EC:3.1.1.1	D-aminoacyl-tRNA deacylase; Carboxylesterase	IPR003732 (TIGRFAM); IPR023509 (G3DSA:3.50.80.GENE3D); IPR003732 (PFAM); IPR003732 (PANTHER); PTHR10472:SF5 (PANTHER); IPR003732 (HAMAP); IPR003732 (CDD); IPR023509 (SUPERFAMILY)	F:GO:0002161; C:GO:0005737; F:GO:0051499	F:aminoacyl-tRNA editing activity; C:cytoplasm; F:D-aminoacyl-tRNA deacylase activity
STENO03245	400	920	918	921	putative lipid A biosynthesis lauroyl acyltransferase|similarity:fasta; BAV0157; bavium; lipid A biosynthesis lauroyl acyltransferase; length 280 aa; id=33.6%; E()=4.6e-21; 280 aa overlap; query 16-293 aa; subject 8-276 aa; similarity:fasta; BPP0191; bparapertussis; putative acyltransferase; length 288 aa; id=30.4%; E()=1.1e-19; 289 aa overlap; query 18-305 aa; subject 10-286 aa; similarity:fasta; BB0194; bbronchiseptica; lipid A biosynthesis lauroyl acyltransferase; length 288 aa; id=30.4%; E()=2.5e-19; 289 aa overlap; query 18-305 aa; subject 10-286 aa; similarity:fasta; BP3072; bpertussis; putative acyltransferase; length 284 aa; id=30.4%; E()=5.7e-18; 289 aa overlap; query 18-305 aa; subject 10-282 aa	lipid A biosynthesis lauroyl acyltransferase	C:GO:0016021; F:GO:0016746	C:integral component of membrane; F:transferase activity, transferring acyl groups	N/A	N/A	IPR004960 (PFAM); IPR004960 (PIRSF); PTHR30606:SF2 (PANTHER); IPR004960 (PANTHER); IPR004960 (CDD)	C:GO:0016021; F:GO:0016740	C:integral component of membrane; F:transferase activity
STENO03246	421	1136	1131	1140	putative riboflavin biosynthesis protein riba [includes: GTP cyclohydrolase II and 3,4-dihydroxy-2-butanone 4-phosphate synthase|HMMPfam hit to PF00925, GTP cyclohydrolase II, score 1.1e-48	GTP cyclohydrolase	F:GO:0003935; F:GO:0005525; F:GO:0008270; P:GO:0009231	F:GTP cyclohydrolase II activity; F:GTP binding; F:zinc ion binding; P:riboflavin biosynthetic process	EC:3.5.4.25	GTP cyclohydrolase II	IPR036144 (G3DSA:3.40.50.GENE3D); IPR032677 (PFAM); PIRSF001259 (PIRSF); PTHR21327 (PANTHER); PTHR21327:SF30 (PANTHER); IPR000926 (HAMAP); IPR000926 (CDD); IPR036144 (SUPERFAMILY)	F:GO:0003935; P:GO:0009231	F:GTP cyclohydrolase II activity; P:riboflavin biosynthetic process
STENO03247	274	500	498	504	transmembrane protein|	membrane protein	C:GO:0016021	C:integral component of membrane	N/A	N/A	IPR005182 (PFAM); PTHR34473 (PANTHER); PTHR34473:SF2 (PANTHER)	no GO terms	no GO terms
STENO03248	409	1539	1524	1551	putative transmembrane protein|HMMPfam hit to PF03703, Bacterial membrane flanked domain, score 2.5e-10	membrane protein	C:GO:0016021	C:integral component of membrane	N/A	N/A	IPR014529 (PIRSF); IPR005182 (PFAM); PTHR34473 (PANTHER); PTHR34473:SF1 (PANTHER)	no GO terms	no GO terms
STENO03249	388	813	807	831	putative lipopolysaccharide core biosynthesis glycosyl transferase|HMMPfam hit to PF00535, Glycosyl transferase family, score 3.5e-19	lipopolysaccharide biosynthesis protein	F:GO:0016757	F:transferase activity, transferring glycosyl groups	N/A	N/A	IPR001173 (PFAM); IPR029044 (G3DSA:3.90.550.GENE3D); PTHR43630:SF2 (PANTHER); PTHR43630 (PANTHER); cd02511 (CDD); IPR029044 (SUPERFAMILY)	no GO terms	no GO terms
STENO03250	183	1122	1122	1122	putative glycosyltransferase|HMMPfam hit to PF00534, Glycosyl transferases group, score 6.6e-05	glycosyl transferase	F:GO:0016757	F:transferase activity, transferring glycosyl groups	N/A	N/A	IPR028098 (PFAM); G3DSA:3.40.50.2000 (GENE3D); PF13692 (PFAM); G3DSA:3.40.50.2000 (GENE3D); cd03801 (CDD); SSF53756 (SUPERFAMILY)	no GO terms	no GO terms
STENO03251	78	1289	1257	1308	putative O-antigen polymerase|HMMPfam hit to PF04932, O-Antigen Polymerase, score 2.1e-11	polymerase	C:GO:0016021; F:GO:0016874	C:integral component of membrane; F:ligase activity	N/A	N/A	IPR007016 (PFAM); PTHR37422:SF3 (PANTHER); PTHR37422 (PANTHER)	no GO terms	no GO terms
STENO03252	319	1716	1710	1722	putative Dolichyl-phosphate-mannose-protein mannosyltransferase protein|HMMPfam hit to PF02366, Dolichyl-phosphate-mannose-protein mannosylt, score 4.7e-05	dolichyl-phosphate-mannose--protein mannosyltransferase	C:GO:0016021; F:GO:0016757	C:integral component of membrane; F:transferase activity, transferring glycosyl groups	N/A	N/A	IPR038731 (PFAM); PTHR33908 (PANTHER); PTHR33908:SF5 (PANTHER)	no GO terms	no GO terms
STENO03253	383	1332	1332	1341	ribosomal RNA small subunit methyltransferase B|HMMPfam hit to PF01029, NusB family, score 3.3e-19	16S rRNA (cytosine(967)-C(5))-methyltransferase RsmB	F:GO:0003723; C:GO:0005737; P:GO:0006355; F:GO:0008649; P:GO:0031167	F:RNA binding; C:cytoplasm; P:regulation of transcription, DNA-templated; F:rRNA methyltransferase activity; P:rRNA methylation	N/A	N/A	IPR023267 (PRINTS); IPR035926 (G3DSA:1.10.940.GENE3D); IPR006027 (PFAM); IPR004573 (TIGRFAM); IPR001678 (PFAM); G3DSA:3.40.50.150 (GENE3D); G3DSA:3.30.70.1170 (GENE3D); PTHR22807 (PANTHER); PTHR22807:SF53 (PANTHER); IPR001678 (PROSITE_PROFILES); cd02440 (CDD); IPR029063 (SUPERFAMILY); IPR035926 (SUPERFAMILY)	F:GO:0003723; P:GO:0006355; P:GO:0006364; F:GO:0008168; F:GO:0008649	F:RNA binding; P:regulation of transcription, DNA-templated; P:rRNA processing; F:methyltransferase activity; F:rRNA methyltransferase activity
STENO03254	377	924	924	927	putative methionyl-tRNA formyltransferase|HMMPfam hit to PF00551, Formyl transferase, score 2.3e-51	methionyl-tRNA formyltransferase	F:GO:0004479; P:GO:0006413; P:GO:0071951	F:methionyl-tRNA formyltransferase activity; P:translational initiation; P:conversion of methionyl-tRNA to N-formyl-methionyl-tRNA	EC:2.1.2.9	Methionyl-tRNA formyltransferase	IPR037022 (G3DSA:3.10.25.GENE3D); IPR005794 (TIGRFAM); G3DSA:3.40.50.170 (GENE3D); IPR002376 (PFAM); IPR005793 (PFAM); PTHR11138:SF4 (PANTHER); PTHR11138 (PANTHER); IPR005794 (HAMAP); cd08646 (CDD); cd08704 (CDD); IPR036477 (SUPERFAMILY); IPR011034 (SUPERFAMILY)	F:GO:0003824; F:GO:0004479; P:GO:0009058; F:GO:0016742; P:GO:0071951	F:catalytic activity; F:methionyl-tRNA formyltransferase activity; P:biosynthetic process; F:hydroxymethyl-, formyl- and related transferase activity; P:conversion of methionyl-tRNA to N-formyl-methionyl-tRNA
STENO03255	258	513	513	516	putative peptide deformylase|HMMPfam hit to PF01327, Polypeptide deformylase, score 7.7e-64	peptide deformylase	P:GO:0006412; F:GO:0042586; F:GO:0046872	P:translation; F:peptide deformylase activity; F:metal ion binding	EC:3.5.1.88	Peptide deformylase	IPR023635 (PRINTS); IPR023635 (PIRSF); IPR036821 (G3DSA:3.90.45.GENE3D); IPR023635 (TIGRFAM); IPR023635 (PFAM); IPR023635 (PANTHER); PTHR10458:SF10 (PANTHER); IPR023635 (HAMAP); IPR023635 (CDD); IPR036821 (SUPERFAMILY)	no GO terms	no GO terms
STENO03256	379	1125	840	1134	Rossmann fold nucleotide-binding protein Smf|HMMPfam hit to PF02481, SMF family, score 5.3e-81	DNA-protecting protein DprA	P:GO:0009294	P:DNA mediated transformation	N/A	N/A	IPR036388 (G3DSA:1.10.10.GENE3D); IPR003488 (TIGRFAM); G3DSA:3.40.50.450 (GENE3D); PF17782 (PFAM); IPR003488 (PFAM); IPR003488 (PANTHER); SSF102405 (SUPERFAMILY)	P:GO:0009294	P:DNA mediated transformation
STENO03257	245	474	474	474	Protein of unknown function Smg|HMMPfam hit to PF04361, Protein of unknown function (DUF494), score 1e-102	DUF494 domain-containing protein	N/A	N/A	N/A	N/A	IPR007456 (PFAM); IPR007456 (PANTHER); IPR007456 (HAMAP)	no GO terms	no GO terms
STENO03258	291	756	735	771	putative fimbrial protein (pilin)|HMMPfam hit to PF00114, Pilin (bacterial filament), score 0.00012	fimbrial protein	P:GO:0007155; C:GO:0009289; C:GO:0016021	P:cell adhesion; C:pilus; C:integral component of membrane	N/A	N/A	G3DSA:3.30.700.10 (GENE3D); IPR001082 (PFAM); IPR025640 (PFAM); mobidb-lite (MOBIDB_LITE); mobidb-lite (MOBIDB_LITE); SSF54523 (SUPERFAMILY)	P:GO:0007155; C:GO:0009289	P:cell adhesion; C:pilus
STENO03259	295	932	921	933	putative transmembrane RDD family protein|4 probable transmembrane helices predicted for Smlt4183 by TMHMM2.0 at aa 134-153, 168-190, 221-243 and 283-305	RDD family protein	C:GO:0016021	C:integral component of membrane	N/A	N/A	IPR010432 (PFAM); IPR025640 (PFAM); PTHR36115 (PANTHER); PTHR36115:SF3 (PANTHER)	no GO terms	no GO terms
STENO03260	470	2486	2409	2517	putative DNA topoisomerase I|HMMPfam hit to PF01131, DNA topoisomerase, score 1.9e-168	DNA topoisomerase I	F:GO:0003677; F:GO:0003917; P:GO:0006265; F:GO:0046872	F:DNA binding; F:DNA topoisomerase type I activity; P:DNA topological change; F:metal ion binding	EC:5.99.1.2	DNA topoisomerase	IPR013497 (PRINTS); IPR003601 (SMART); IPR006171 (SMART); IPR003602 (SMART); G3DSA:3.40.50.140 (GENE3D); IPR006171 (PFAM); IPR013824 (G3DSA:1.10.460.GENE3D); IPR013826 (G3DSA:1.10.290.GENE3D); IPR013825 (G3DSA:2.70.20.GENE3D); IPR005733 (TIGRFAM); IPR025589 (PFAM); IPR013497 (PFAM); mobidb-lite (MOBIDB_LITE); mobidb-lite (MOBIDB_LITE); mobidb-lite (MOBIDB_LITE); mobidb-lite (MOBIDB_LITE); mobidb-lite (MOBIDB_LITE); IPR000380 (PANTHER); IPR006171 (PROSITE_PROFILES); IPR028612 (HAMAP); IPR034149 (CDD); IPR013497 (CDD); IPR023405 (SUPERFAMILY)	F:GO:0003677; F:GO:0003916; F:GO:0003917; P:GO:0006265	F:DNA binding; F:DNA topoisomerase activity; F:DNA topoisomerase type I activity; P:DNA topological change
STENO03261	247	590	585	591	ribosome maturation factor rimN|	tRNA threonylcarbamoyladenosine biosynthesis protein RimN	P:GO:0002949; F:GO:0003725; F:GO:0005524; C:GO:0005737; F:GO:0061710	P:tRNA threonylcarbamoyladenosine modification; F:double-stranded RNA binding; F:ATP binding; C:cytoplasm; F:L-threonylcarbamoyladenylate synthase	EC:2.7.7.87	L-threonylcarbamoyladenylate synthase	G3DSA:3.90.870.10 (GENE3D); IPR006070 (PFAM); IPR023535 (PTHR17490:PANTHER); PTHR17490 (PANTHER); IPR006070 (PROSITE_PROFILES); IPR023535 (HAMAP); IPR017945 (SUPERFAMILY)	P:GO:0002949; F:GO:0003725; F:GO:0005524	P:tRNA threonylcarbamoyladenosine modification; F:double-stranded RNA binding; F:ATP binding
STENO03262	280	686	675	702	conserved hypothetical exported protein|Signal peptide predicted for Smlt4186 by SignalP 2.0 HMM (Signal peptide probability 1.000) with cleavage site probability 0.738 between residues 20 and 21	DUF4124 domain-containing protein	N/A	N/A	N/A	N/A	mobidb-lite (MOBIDB_LITE); mobidb-lite (MOBIDB_LITE)	no GO terms	no GO terms
STENO03263	152	744	570	762	conserved hypothetical exported protein|Signal peptide predicted for Smlt4187 by SignalP 2.0 HMM (Signal peptide probability 1.000) with cleavage site probability 1.000 between residues 18 and 19	Uncharacterised protein	N/A	N/A	N/A	N/A	mobidb-lite (MOBIDB_LITE); mobidb-lite (MOBIDB_LITE); mobidb-lite (MOBIDB_LITE); mobidb-lite (MOBIDB_LITE)	no GO terms	no GO terms
STENO03264	380	776	774	777	putative lipid biosynthesis 3-oxoacyl-[acyl-carrier-protein] reductase|1 probable transmembrane helix predicted for Smlt4188 by TMHMM2.0 at aa 13-35	tropinone reductase	F:GO:0004316; F:GO:0008709; F:GO:0050356; F:GO:0050358; P:GO:0055114; F:GO:0102131; F:GO:0102132	F:3-oxoacyl-[acyl-carrier-protein] reductase (NADPH) activity; F:cholate 7-alpha-dehydrogenase activity; F:tropine dehydrogenase activity; F:tropinone reductase activity; P:oxidation-reduction process; F:3-oxo-glutaryl-[acp] methyl ester reductase activity; F:3-oxo-pimeloyl-[acp] methyl ester reductase activity	EC:2.3.1.85; EC:1.1.1.206; EC:1.1.1.159; EC:1.1.1.236; EC:1.1.1.100	Fatty-acid synthase; Tropinone reductase I; 7-alpha-hydroxysteroid dehydrogenase; Tropinone reductase II; 3-oxoacyl-[acyl-carrier-protein] reductase	IPR002347 (PRINTS); IPR002347 (PRINTS); G3DSA:3.40.50.720 (GENE3D); PF13561 (PFAM); PTHR42898 (PANTHER); IPR036291 (SUPERFAMILY)	no GO terms	no GO terms
STENO03265	149	213	207	219	Uncharacterised protein|Signal peptide predicted for Smlt4189 by SignalP 2.0 HMM (Signal peptide probability 0.966) with cleavage site probability 0.704 between residues 18 and 19	Uncharacterised protein	N/A	N/A	N/A	N/A	mobidb-lite (MOBIDB_LITE); mobidb-lite (MOBIDB_LITE); PS51257 (PROSITE_PROFILES)	no GO terms	no GO terms
STENO03266	433	1922	1908	1923	signal peptide peptidase SppA, 67K type|1 probable transmembrane helix predicted for Smlt4190 by TMHMM2.0 at aa 56-78	signal peptide peptidase SppA	C:GO:0005886; P:GO:0006465; F:GO:0008233; C:GO:0016021	C:plasma membrane; P:signal peptide processing; F:peptidase activity; C:integral component of membrane	N/A	N/A	IPR004634 (TIGRFAM); G3DSA:3.90.226.10 (GENE3D); G3DSA:3.90.226.10 (GENE3D); IPR002142 (PFAM); IPR004634 (PIRSF); G3DSA:3.40.1750.10 (GENE3D); IPR004635 (TIGRFAM); PTHR33209 (PANTHER); cd07018 (CDD); cd07023 (CDD); IPR029045 (SUPERFAMILY); IPR029045 (SUPERFAMILY)	P:GO:0006465; P:GO:0006508; F:GO:0008233; C:GO:0016021	P:signal peptide processing; P:proteolysis; F:peptidase activity; C:integral component of membrane
STENO03267	452	1365	1362	1377	putative drug resistance transport protein|HMMPfam hit to PF01554, MatE, score 2.1e-18	MATE family efflux transporter	P:GO:0006855; F:GO:0015238; F:GO:0015297; C:GO:0016021	P:drug transmembrane transport; F:drug transmembrane transporter activity; F:antiporter activity; C:integral component of membrane	N/A	N/A	IPR002528 (PFAM); IPR002528 (TIGRFAM); PTHR11206 (PANTHER); PTHR11206:SF153 (PANTHER); cd13131 (CDD)	P:GO:0006855; F:GO:0015238; F:GO:0015297; C:GO:0016020; P:GO:0055085	P:drug transmembrane transport; F:drug transmembrane transporter activity; F:antiporter activity; C:membrane; P:transmembrane transport
STENO03268	286	581	567	600	Protein of uncharacterised function (DUF3106)|Signal peptide predicted for Smlt4192 by SignalP 2.0 HMM (Signal peptide probability 1.000) with cleavage site probability 0.974 between residues 19 and 20	DUF3106 domain-containing protein	N/A	N/A	N/A	N/A	IPR021455 (PFAM); mobidb-lite (MOBIDB_LITE)	no GO terms	no GO terms
STENO03269	373	1004	999	1011	putative transmembrane protein|1 probable transmembrane helix predicted for Smlt4193 by TMHMM2.0 at aa 214-236	membrane protein	C:GO:0016021	C:integral component of membrane	N/A	N/A	mobidb-lite (MOBIDB_LITE); mobidb-lite (MOBIDB_LITE); mobidb-lite (MOBIDB_LITE)	no GO terms	no GO terms
STENO03270	392	2200	2199	2223	putative primosomal protein N'|HMMPfam hit to PF00271, Helicase conserved C-terminal domain, score 1.4e-05	primosomal protein N'	F:GO:0003677; F:GO:0004003; F:GO:0005524; P:GO:0006268; P:GO:0006269; F:GO:0008270; C:GO:1990077	F:DNA binding; F:ATP-dependent DNA helicase activity; F:ATP binding; P:DNA unwinding involved in DNA replication; P:DNA replication, synthesis of RNA primer; F:zinc ion binding; C:primosome complex	EC:3.6.1.3; EC:3.6.1.15	Adenosinetriphosphatase; Nucleoside-triphosphate phosphatase	IPR014001 (SMART); IPR001650 (SMART); PF18074 (PFAM); IPR011545 (PFAM); G3DSA:1.10.8.630 (GENE3D); IPR005259 (TIGRFAM); IPR001650 (PFAM); PF18319 (PFAM); G3DSA:3.40.50.300 (GENE3D); PF17764 (PFAM); PTHR30580 (PANTHER); IPR001650 (PROSITE_PROFILES); IPR014001 (PROSITE_PROFILES); IPR005259 (HAMAP); cd00046 (CDD); IPR027417 (SUPERFAMILY)	F:GO:0003676; F:GO:0003677; F:GO:0004003; F:GO:0005524; P:GO:0006260; P:GO:0032508	F:nucleic acid binding; F:DNA binding; F:ATP-dependent DNA helicase activity; F:ATP binding; P:DNA replication; P:DNA duplex unwinding
STENO03271	313	620	606	621	putative glutathione S-transferase-family protein|HMMPfam hit to PF02798, Glutathione S-transferase, N-terminal domain, score 1.8e-13	glutathione S-transferase	F:GO:0004364	F:glutathione transferase activity	EC:2.5.1.18	Glutathione transferase	IPR004045 (PFAM); G3DSA:3.40.30.10 (GENE3D); G3DSA:1.20.1050.10 (GENE3D); IPR004046 (PFAM); PTHR43900 (PANTHER); PTHR43900:SF3 (PANTHER); IPR004045 (PROSITE_PROFILES); IPR010987 (PROSITE_PROFILES); cd03047 (CDD); cd03180 (CDD); IPR036249 (SUPERFAMILY); IPR036282 (SUPERFAMILY)	F:GO:0005515	F:protein binding
STENO03272	373	780	717	795	conserved hypothetical protein|HMMPfam hit to PF01936, Protein of unknown function DUF88, score 4.9e-06	NYN domain-containing protein	N/A	N/A	N/A	N/A	G3DSA:1.10.10.1880 (GENE3D); IPR025605 (PFAM); IPR021139 (PFAM); G3DSA:3.40.50.1010 (GENE3D); mobidb-lite (MOBIDB_LITE); mobidb-lite (MOBIDB_LITE); mobidb-lite (MOBIDB_LITE); PTHR35811 (PANTHER); IPR025605 (PROSITE_PROFILES); cd11297 (CDD); cd10146 (CDD)	no GO terms	no GO terms
STENO03273	416	1281	1272	1296	putative pyridine nucleotide-disulphide oxidoreductase|1 probable transmembrane helix predicted for Smlt4197 by TMHMM2.0 at aa 368-390	NAD(P)/FAD-dependent oxidoreductase	F:GO:0003954; C:GO:0016021; P:GO:0055114	F:NADH dehydrogenase activity; C:integral component of membrane; P:oxidation-reduction process	EC:1.6.99.3	NADH dehydrogenase	PR00411 (PRINTS); PR00368 (PRINTS); G3DSA:3.50.50.100 (GENE3D); IPR023753 (PFAM); PTHR43706:SF13 (PANTHER); PTHR43706 (PANTHER); IPR036188 (SUPERFAMILY)	F:GO:0016491; P:GO:0055114	F:oxidoreductase activity; P:oxidation-reduction process
STENO03274	300	272	258	276	endonuclease containing a URI domain|HMMPfam hit to PF01541, GIY-YIG catalytic domain, score 3.5e-13	GIY-YIG nuclease family protein	N/A	N/A	N/A	N/A	IPR035901 (G3DSA:3.40.1440.GENE3D); IPR000305 (PFAM); PTHR34477:SF1 (PANTHER); PTHR34477 (PANTHER); IPR000305 (PROSITE_PROFILES); cd10456 (CDD); IPR035901 (SUPERFAMILY)	no GO terms	no GO terms
STENO03275	369	617	609	618	putative transmembrane protein|HMMPfam hit to PF03458, UPF0126 domain, score 6.9e-25	trimeric intracellular cation channel family protein	C:GO:0016021	C:integral component of membrane	N/A	N/A	IPR005115 (PFAM); PTHR30506 (PANTHER); PTHR30506:SF2 (PANTHER)	no GO terms	no GO terms
STENO03276	423	1073	1068	1074	2-keto-3-deoxy-D-arabino-heptulosonate-7- phosphate synthase I alpha|HMMPfam hit to PF00793, DAHP synthetase I family, score 9.4e-152	3-deoxy-7-phosphoheptulonate synthase	F:GO:0003849; P:GO:0009073; P:GO:0009423	F:3-deoxy-7-phosphoheptulonate synthase activity; P:aromatic amino acid family biosynthetic process; P:chorismate biosynthetic process	EC:2.5.1.54	3-deoxy-7-phosphoheptulonate synthase	IPR013785 (G3DSA:3.20.20.GENE3D); IPR006219 (PIRSF); IPR006219 (TIGRFAM); IPR006218 (PFAM); IPR006219 (PANTHER); PTHR21225:SF12 (PANTHER); SSF51569 (SUPERFAMILY)	F:GO:0003824; F:GO:0003849; P:GO:0009058; P:GO:0009073	F:catalytic activity; F:3-deoxy-7-phosphoheptulonate synthase activity; P:biosynthetic process; P:aromatic amino acid family biosynthetic process
STENO03277	196	258	258	261	Uncharacterised protein|no significant database hits	Uncharacterised protein	N/A	N/A	N/A	N/A	no IPS match	no IPS match	no IPS match
STENO03278	152	339	339	348	Uncharacterised protein|	Uncharacterised protein	N/A	N/A	N/A	N/A	no IPS match	no IPS match	no IPS match
STENO03279	290	741	738	747	DNA alkylation repair enzyme|similarity:fasta; CD0633; cdifficile; conserved hypothetical protein; length 359 aa; id=32.8%; E()=4.7e-12; 122 aa overlap; query 125-245 aa; subject 114-233 aa	DNA alkylation repair protein	N/A	N/A	N/A	N/A	G3DSA:1.25.40.290 (GENE3D); IPR014825 (PFAM); PTHR39167 (PANTHER); IPR016024 (SUPERFAMILY)	no GO terms	no GO terms
STENO03280	243	500	495	501	putative MarR-family transcriptional regulator|HMMPfam hit to PF01047, MarR family, score 8.4e-15	MarR family transcriptional regulator	F:GO:0003700; P:GO:0006355	F:DNA-binding transcription factor activity; P:regulation of transcription, DNA-templated	N/A	N/A	IPR000835 (PRINTS); IPR000835 (SMART); IPR000835 (PFAM); IPR036388 (G3DSA:1.10.10.GENE3D); PTHR33164 (PANTHER); PTHR33164:SF40 (PANTHER); IPR000835 (PROSITE_PROFILES); IPR036390 (SUPERFAMILY)	F:GO:0003700; P:GO:0006355	F:DNA-binding transcription factor activity; P:regulation of transcription, DNA-templated
STENO03281	199	1299	1299	1299	putative transmembane sensor histidine kinase transcriptional regulatory protein|2 probable transmembrane helices predicted for Smlt4208 by TMHMM2.0 at aa 4-21 and 155-174	two-component sensor histidine kinase	F:GO:0000155; P:GO:0000160; F:GO:0005524; C:GO:0016021; P:GO:0018106; P:GO:0023014	F:phosphorelay sensor kinase activity; P:phosphorelay signal transduction system; F:ATP binding; C:integral component of membrane; P:peptidyl-histidine phosphorylation; P:signal transduction by protein phosphorylation	EC:2.7.13.3	Histidine kinase	IPR004358 (PRINTS); IPR003661 (SMART); IPR003594 (SMART); IPR036890 (G3DSA:3.30.565.GENE3D); G3DSA:1.10.287.130 (GENE3D); IPR003594 (PFAM); IPR003661 (PFAM); PTHR44936 (PANTHER); IPR005467 (PROSITE_PROFILES); IPR003660 (PROSITE_PROFILES); IPR003660 (CDD); IPR003661 (CDD); IPR003594 (CDD); IPR036890 (SUPERFAMILY); IPR036097 (SUPERFAMILY)	F:GO:0000155; P:GO:0007165; C:GO:0016021; P:GO:0016310; F:GO:0016772	F:phosphorelay sensor kinase activity; P:signal transduction; C:integral component of membrane; P:phosphorylation; F:transferase activity, transferring phosphorus-containing groups
STENO03282	200	708	708	708	putative two component response regulator|HMMPfam hit to PF00072, Response regulator receiver domain, score 3.3e-33	DNA-binding response regulator	P:GO:0000160; F:GO:0003677; P:GO:0006355	P:phosphorelay signal transduction system; F:DNA binding; P:regulation of transcription, DNA-templated	N/A	N/A	IPR001867 (SMART); IPR001789 (SMART); IPR001789 (PFAM); IPR036388 (G3DSA:1.10.10.GENE3D); G3DSA:3.40.50.2300 (GENE3D); IPR001867 (PFAM); PTHR26402:SF719 (PANTHER); IPR039420 (PANTHER); IPR001867 (PROSITE_PROFILES); IPR001789 (PROSITE_PROFILES); IPR001789 (CDD); IPR001867 (CDD); IPR016032 (SUPERFAMILY); IPR011006 (SUPERFAMILY)	P:GO:0000160; F:GO:0003677; P:GO:0006355	P:phosphorelay signal transduction system; F:DNA binding; P:regulation of transcription, DNA-templated
STENO03283	191	927	924	936	clan AA aspartic protease|	clan AA aspartic protease	P:GO:0006508; F:GO:0008233	P:proteolysis; F:peptidase activity	N/A	N/A	PF13650 (PFAM); IPR021109 (G3DSA:2.40.70.GENE3D); IPR021109 (G3DSA:2.40.70.GENE3D); IPR021109 (SUPERFAMILY)	no GO terms	no GO terms
STENO03284	277	1163	1158	1167	putative beta-lactamase protein|HMMPfam hit to PF00144, Beta-lactamase, score 6.6e-29	serine hydrolase	F:GO:0004180; P:GO:0006508	F:carboxypeptidase activity; P:proteolysis	N/A	N/A	G3DSA:3.40.710.10 (GENE3D); IPR001466 (PFAM); PTHR43645 (PANTHER); IPR012338 (SUPERFAMILY)	no GO terms	no GO terms
STENO03285	146	611	582	612	Uncharacterised protein|similarity:fasta; with=UniProt:Q07VJ4 (EMBL:CP000463;); Rhodopseudomonas palustris (strain BisA53).; Hypothetical protein.; length=225; id 28.571%; ungapped id 32.292%; E()=1.3e-06; 217 aa overlap; query 7-200; subject 8-222	Uncharacterised protein	N/A	N/A	N/A	N/A	no IPS match	no IPS match	no IPS match
STENO03286	413	1649	1608	1668	heat shock protein 60 family chaperone GroEL|HMMPfam hit to PF00118, TCP-1/cpn60 chaperonin family, score 2.5e-193	molecular chaperone GroEL	F:GO:0005524; C:GO:0005737; F:GO:0016491; P:GO:0042026; F:GO:0051082; P:GO:0055114	F:ATP binding; C:cytoplasm; F:oxidoreductase activity; P:protein refolding; F:unfolded protein binding; P:oxidation-reduction process	N/A	N/A	IPR001844 (PRINTS); IPR002423 (PFAM); IPR027413 (G3DSA:1.10.560.GENE3D); IPR027409 (G3DSA:3.50.7.GENE3D); IPR027410 (G3DSA:3.30.260.GENE3D); IPR001844 (TIGRFAM); PTHR11353 (PANTHER); PTHR11353:SF169 (PANTHER); IPR001844 (HAMAP); IPR001844 (CDD); IPR027409 (SUPERFAMILY); IPR027410 (SUPERFAMILY); IPR027413 (SUPERFAMILY)	F:GO:0005524; C:GO:0005737; P:GO:0042026	F:ATP binding; C:cytoplasm; P:protein refolding
STENO03287	121	287	285	291	heat shock protein 60 family co-chaperone GroES|HMMPfam hit to PF00166, Chaperonin 10 Kd subunit, score 7.6e-48	co-chaperone GroES	F:GO:0005524; C:GO:0005737; P:GO:0006457	F:ATP binding; C:cytoplasm; P:protein folding	N/A	N/A	IPR020818 (PRINTS); IPR020818 (SMART); IPR037124 (G3DSA:2.30.33.GENE3D); IPR020818 (PFAM); PTHR10772:SF24 (PANTHER); IPR020818 (PANTHER); IPR020818 (HAMAP); IPR020818 (CDD); IPR011032 (SUPERFAMILY)	C:GO:0005737; P:GO:0006457	C:cytoplasm; P:protein folding
STENO03288	457	1791	1782	1821	putative extracellular ribonuclease precursor|HMMPfam hit to PF04231, Endonuclease I, score 2.6e-14	ribonuclease	F:GO:0004518; P:GO:0090305	F:nuclease activity; P:nucleic acid phosphodiester bond hydrolysis	N/A	N/A	IPR007346 (PFAM); IPR032812 (PFAM); mobidb-lite (MOBIDB_LITE); IPR007346 (PANTHER); SSF54060 (SUPERFAMILY)	F:GO:0004518	F:nuclease activity
STENO03289	236	338	336	339	putative periplasmic divalent cation tolerance protein|HMMPfam hit to PF03091, CutA1 divalent ion tolerance protein, score 6.8e-35	divalent-cation tolerance protein CutA	P:GO:0010038	P:response to metal ion	N/A	N/A	IPR015867 (G3DSA:3.30.70.GENE3D); IPR004323 (PFAM); IPR004323 (PANTHER); IPR011322 (SUPERFAMILY)	P:GO:0010038	P:response to metal ion
STENO03290	408	2380	2349	2409	putative transmembrane Thiol:disulfide Interchange Protein|8 probable transmembrane helices predicted for Smlt4218 by TMHMM2.0 at aa 393-415, 436-458, 478-500, 521-543, 553-575, 588-606, 616-633 and 640-662	cytochrome c biogenesis protein	C:GO:0005623; C:GO:0016021; P:GO:0017004; P:GO:0045454; F:GO:0047134; P:GO:0055114	C:cell; C:integral component of membrane; P:cytochrome complex assembly; P:cell redox homeostasis; F:protein-disulfide reductase activity; P:oxidation-reduction process	EC:1.8.1.8	Protein-disulfide reductase	IPR003834 (PFAM); PF13899 (PFAM); IPR036929 (G3DSA:2.60.40.GENE3D); G3DSA:3.40.30.10 (GENE3D); IPR028250 (PFAM); PTHR32234 (PANTHER); IPR035671 (CDD); IPR036929 (SUPERFAMILY); IPR036249 (SUPERFAMILY); IPR036929 (SUPERFAMILY)	C:GO:0016020; P:GO:0017004; P:GO:0055114	C:membrane; P:cytochrome complex assembly; P:oxidation-reduction process
STENO03291	439	2522	2493	2529	iron-regulated membrane protein Iron-uptake factor PiuB|	iron-uptake factor	F:GO:0010181; C:GO:0016021; F:GO:0016491; P:GO:0055114	F:FMN binding; C:integral component of membrane; F:oxidoreductase activity; P:oxidation-reduction process	N/A	N/A	IPR001094 (PRINTS); IPR001709 (PRINTS); IPR029039 (G3DSA:3.40.50.GENE3D); IPR008254 (PFAM); IPR005625 (PFAM); IPR039261 (G3DSA:3.40.50.GENE3D); IPR001433 (PFAM); PTHR19384:SF87 (PANTHER); PTHR19384 (PANTHER); IPR008254 (PROSITE_PROFILES); IPR017927 (PROSITE_PROFILES); cd06200 (CDD); IPR017938 (SUPERFAMILY); IPR029039 (SUPERFAMILY); IPR039261 (SUPERFAMILY)	F:GO:0010181; F:GO:0016491; P:GO:0055114	F:FMN binding; F:oxidoreductase activity; P:oxidation-reduction process
STENO03292	434	2539	2466	2568	methyl-accepting chemotaxis protein|	HAMP domain-containing protein	F:GO:0004888; P:GO:0006355; P:GO:0006935; P:GO:0007165; C:GO:0016021	F:transmembrane signaling receptor activity; P:regulation of transcription, DNA-templated; P:chemotaxis; P:signal transduction; C:integral component of membrane	N/A	N/A	IPR004090 (PRINTS); IPR032255 (SMART); IPR000014 (SMART); IPR004089 (SMART); IPR003660 (SMART); IPR003660 (PFAM); G3DSA:1.10.287.950 (GENE3D); G3DSA:3.30.450.20 (GENE3D); IPR004089 (PFAM); IPR013767 (PFAM); G3DSA:1.20.1480.50 (GENE3D); PTHR43531 (PANTHER); PTHR43531:SF6 (PANTHER); IPR000014 (PROSITE_PROFILES); IPR003660 (PROSITE_PROFILES); IPR003660 (PROSITE_PROFILES); IPR004089 (PROSITE_PROFILES); IPR000014 (CDD); cd11386 (CDD); IPR035965 (SUPERFAMILY); SSF158472 (SUPERFAMILY); SSF58104 (SUPERFAMILY)	F:GO:0004888; P:GO:0006355; P:GO:0006935; P:GO:0007165; C:GO:0016020; C:GO:0016021	F:transmembrane signaling receptor activity; P:regulation of transcription, DNA-templated; P:chemotaxis; P:signal transduction; C:membrane; C:integral component of membrane
STENO03293	316	840	828	846	N-hydroxyarylamine O-acetyltransferase|	arylamine N-acetyltransferase	F:GO:0046990	F:N-hydroxyarylamine O-acetyltransferase activity	EC:2.3.1.118	N-hydroxyarylamine O-acetyltransferase	IPR001447 (PRINTS); G3DSA:3.30.2140.10 (GENE3D); IPR001447 (PFAM); G3DSA:2.40.128.150 (GENE3D); IPR001447 (PANTHER); PTHR11786:SF0 (PANTHER); IPR038765 (SUPERFAMILY)	F:GO:0016407	F:acetyltransferase activity
STENO03294	220	372	372	378	glyoxalase/bleomycin resistance protein/dioxygenase|HMMPfam hit to PF00903, Glyoxalase/Bleomycin resistance protein/Di, score 0.00028	lactoylglutathione lyase	F:GO:0004462	F:lactoylglutathione lyase activity	EC:4.4.1.5	Lactoylglutathione lyase	PF18029 (PFAM); IPR029068 (G3DSA:3.10.180.GENE3D); PTHR33993 (PANTHER); PTHR33993:SF2 (PANTHER); IPR037523 (PROSITE_PROFILES); cd07247 (CDD); IPR029068 (SUPERFAMILY)	no GO terms	no GO terms
STENO03295	168	639	639	642	putative LuxR family two-component response regulator|HMMPfam hit to PF00072, Response regulator receiver domain, score 1.7e-34	DNA-binding response regulator	P:GO:0000160; F:GO:0003677; P:GO:0006355	P:phosphorelay signal transduction system; F:DNA binding; P:regulation of transcription, DNA-templated	N/A	N/A	IPR000792 (PRINTS); IPR001789 (SMART); IPR000792 (SMART); G3DSA:3.40.50.12740 (GENE3D); IPR000792 (PFAM); IPR001789 (PFAM); PTHR43214:SF10 (PANTHER); PTHR43214 (PANTHER); IPR000792 (PROSITE_PROFILES); IPR001789 (PROSITE_PROFILES); IPR001789 (CDD); IPR000792 (CDD); IPR011006 (SUPERFAMILY)	P:GO:0000160; P:GO:0006355	P:phosphorelay signal transduction system; P:regulation of transcription, DNA-templated
STENO03296	177	1101	1098	1107	putative two-component sensor histidine kinase|5 probable transmembrane helices predicted for Smlt4225 by TMHMM2.0 at aa 7-29, 34-56, 63-85, 100-122 and 129-151	two-component sensor histidine kinase	F:GO:0000155; P:GO:0000160; C:GO:0016021; P:GO:0018106; P:GO:0023014; F:GO:0046983	F:phosphorelay sensor kinase activity; P:phosphorelay signal transduction system; C:integral component of membrane; P:peptidyl-histidine phosphorylation; P:signal transduction by protein phosphorylation; F:protein dimerization activity	EC:2.7.13.3	Histidine kinase	IPR036890 (G3DSA:3.30.565.GENE3D); IPR011712 (PFAM); PTHR24421 (PANTHER); PTHR24421:SF10 (PANTHER); IPR003594 (CDD); IPR036890 (SUPERFAMILY)	F:GO:0000155; P:GO:0000160; C:GO:0016021; F:GO:0046983	F:phosphorelay sensor kinase activity; P:phosphorelay signal transduction system; C:integral component of membrane; F:protein dimerization activity
STENO03297	151	423	420	438	Uncharacterized protein conserved in bacteria|Signal peptide predicted for Smlt4226 by SignalP 2.0 HMM (Signal peptide probability 1.000) with cleavage site probability 1.000 between residues 22 and 23	DUF2141 domain-containing protein	N/A	N/A	N/A	N/A	IPR018673 (PFAM)	no GO terms	no GO terms
STENO03298	218	1524	1524	1524	putative carotenoid oxygenase|HMMPfam hit to PF03055, Retinal pigment epithelial membrane protein, score 4.1e-45	carotenoid oxygenase	F:GO:0016702; F:GO:0046872; P:GO:0055114	F:oxidoreductase activity, acting on single donors with incorporation of molecular oxygen, incorporation of two atoms of oxygen; F:metal ion binding; P:oxidation-reduction process	EC:1.13.11	Acting on single donors with incorporation of molecular oxygen (oxygenases). The oxygen incorporated need not be derived from O(2)	IPR004294 (PFAM); IPR004294 (PANTHER); PTHR10543:SF37 (PANTHER); IPR006311 (PROSITE_PROFILES)	F:GO:0016702; P:GO:0055114	F:oxidoreductase activity, acting on single donors with incorporation of molecular oxygen, incorporation of two atoms of oxygen; P:oxidation-reduction process
STENO03299	318	717	714	723	ABC transporter substrate-binding protein|similarity:fasta; CAS0242; bcenocepacia; conserved hypothetical protein; length 244 aa; id=45.1%; E()=2.2e-25; 224 aa overlap; query 10-231 aa; subject 11-234 aa; similarity:fasta; BB4640; bbronchiseptica; probable extracellular solute-binding protein; length 246 aa; id=45.6%; E()=1.2e-24; 226 aa overlap; query 7-231 aa; subject 8-233 aa; similarity:fasta; BPP4170; bparapertussis; probable extracellular solute-binding protein; length 246 aa; id=45.6%; E()=9.4e-25; 226 aa overlap; query 7-231 aa; subject 8-233 aa; similarity:fasta; BP0363; bpertussis; probable extracellular solute-binding protein; length 246 aa; id=45.6%; E()=1.5e-24; 226 aa overlap; query 7-231 aa; subject 8-233 aa; similarity:fasta; BAV1030; bavium; conserved hypothetical protein; length 245 aa; id=42.9%; E()=1.8e-25; 233 aa overlap; query 1-231 aa; subject 1-233 aa; similarity:fasta; with=UniProt:Q8XTC7; Ralstonia solanacearum (Pseudomonas solanacearum).; Probable bacterial extracellular solute-binding, family 3; ab	restriction endonuclease	F:GO:0004519; P:GO:0090305	F:endonuclease activity; P:nucleic acid phosphodiester bond hydrolysis	N/A	N/A	IPR001638 (SMART); G3DSA:3.40.190.10 (GENE3D); G3DSA:3.40.190.10 (GENE3D); IPR001638 (PFAM); PTHR44292 (PANTHER); cd13623 (CDD); SSF53850 (SUPERFAMILY)	no GO terms	no GO terms
STENO03300	59	182	180	192	Uncharacterised protein|	Uncharacterised protein	N/A	N/A	N/A	N/A	mobidb-lite (MOBIDB_LITE); mobidb-lite (MOBIDB_LITE)	no GO terms	no GO terms
STENO03301	252	594	594	594	TetR family transcriptional regulator|	TetR family transcriptional regulator	F:GO:0003677	F:DNA binding	N/A	N/A	IPR001647 (PRINTS); G3DSA:1.10.357.10 (GENE3D); IPR001647 (PFAM); IPR039419 (PANTHER); IPR001647 (PROSITE_PROFILES); IPR009057 (SUPERFAMILY)	F:GO:0003677	F:DNA binding
STENO03302	275	596	594	597	putative NAD(P)H oxidoreductase|HMMPfam hit to PF02525, Flavodoxin-like fold, score 1.5e-38	NAD(P)H dehydrogenase	N/A	N/A	N/A	N/A	IPR003680 (PFAM); IPR029039 (G3DSA:3.40.50.GENE3D); PTHR10204 (PANTHER); IPR029039 (SUPERFAMILY)	no GO terms	no GO terms
STENO03303	308	828	828	834	lyase/mutase|	isocitrate lyase/phosphoenolpyruvate mutase family protein	F:GO:0003864; F:GO:0008168; F:GO:0016829; P:GO:0032259	F:3-methyl-2-oxobutanoate hydroxymethyltransferase activity; F:methyltransferase activity; F:lyase activity; P:methylation	EC:2.1.2.11	3-methyl-2-oxobutanoate hydroxymethyltransferase	PF13714 (PFAM); IPR040442 (G3DSA:3.20.20.GENE3D); PTHR43577 (PANTHER); IPR039556 (CDD); IPR015813 (SUPERFAMILY)	F:GO:0003824	F:catalytic activity
STENO03304	282	728	708	747	Dopa 45-dioxygenase|	aromatic ring-cleaving dioxygenase	F:GO:0051213; P:GO:0055114	F:dioxygenase activity; P:oxidation-reduction process	N/A	N/A	IPR023389 (G3DSA:3.30.70.GENE3D); IPR014980 (PFAM); mobidb-lite (MOBIDB_LITE); IPR014980 (PANTHER); IPR006311 (PROSITE_PROFILES); IPR023389 (SUPERFAMILY)	no GO terms	no GO terms
STENO03305	302	447	435	453	putative 3-dehydroquinate dehydratase|HMMPfam hit to PF01220, Dehydroquinase class II, score 2.9e-72	type II 3-dehydroquinate dehydratase	F:GO:0003855; P:GO:0009073; P:GO:0009423	F:3-dehydroquinate dehydratase activity; P:aromatic amino acid family biosynthetic process; P:chorismate biosynthetic process	EC:4.2.1.10	3-dehydroquinate dehydratase	IPR001874 (PIRSF); IPR001874 (PFAM); IPR036441 (G3DSA:3.40.50.GENE3D); IPR001874 (TIGRFAM); IPR001874 (PANTHER); PD004527 (PRODOM); IPR001874 (HAMAP); IPR001874 (CDD); IPR036441 (SUPERFAMILY)	F:GO:0003855	F:3-dehydroquinate dehydratase activity
STENO03306	267	483	471	507	putative biotin carboxyl carrier protein of acetyl-CoA carboxylase|HMMPfam hit to PF00364, Biotin-requiring enzyme, score 1.4e-31	acetyl-CoA carboxylase, biotin carboxyl carrier protein	F:GO:0003989; P:GO:0006633; C:GO:0009317	F:acetyl-CoA carboxylase activity; P:fatty acid biosynthetic process; C:acetyl-CoA carboxylase complex	EC:6.4.1.2	Acetyl-CoA carboxylase	IPR001249 (PRINTS); IPR001249 (TIGRFAM); IPR000089 (PFAM); G3DSA:2.40.50.100 (GENE3D); mobidb-lite (MOBIDB_LITE); PTHR43416 (PANTHER); PTHR43416:SF4 (PANTHER); IPR000089 (PROSITE_PROFILES); cd06850 (CDD); IPR011053 (SUPERFAMILY)	F:GO:0003989; P:GO:0006633; C:GO:0009317	F:acetyl-CoA carboxylase activity; P:fatty acid biosynthetic process; C:acetyl-CoA carboxylase complex
STENO03307	409	1368	1368	1368	putative biotin carboxylase|HMMPfam hit to PF02785, Biotin carboxylase C-terminal domain, score 9.9e-62	acetyl-CoA carboxylase biotin carboxylase subunit	F:GO:0003989; F:GO:0004075; F:GO:0005524; P:GO:0006633; F:GO:0046872; P:GO:2001295	F:acetyl-CoA carboxylase activity; F:biotin carboxylase activity; F:ATP binding; P:fatty acid biosynthetic process; F:metal ion binding; P:malonyl-CoA biosynthetic process	EC:6.4.1.2; EC:6.3.4.14	Acetyl-CoA carboxylase; Biotin carboxylase	IPR005482 (SMART); IPR013815 (G3DSA:3.30.1490.GENE3D); G3DSA:3.40.50.20 (GENE3D); IPR005481 (PFAM); G3DSA:3.30.470.20 (GENE3D); IPR004549 (TIGRFAM); IPR005482 (PFAM); IPR005479 (PFAM); PTHR42761 (PANTHER); PTHR42761:SF2 (PANTHER); IPR011764 (PROSITE_PROFILES); IPR011761 (PROSITE_PROFILES); IPR016185 (SUPERFAMILY); SSF56059 (SUPERFAMILY); IPR011054 (SUPERFAMILY)	F:GO:0005524; F:GO:0016874; F:GO:0046872	F:ATP binding; F:ligase activity; F:metal ion binding
STENO03308	238	374	372	390	conserved hypothetical exported protein|1 probable transmembrane helix predicted for Smlt4242 by TMHMM2.0 at aa 12-34	Uncharacterised protein	C:GO:0016021	C:integral component of membrane	N/A	N/A	mobidb-lite (MOBIDB_LITE)	no GO terms	no GO terms
STENO03309	343	966	954	978	Uncharacterised protein|similarity:fasta; with=UniProt:Q3BY71 (EMBL:AM039952;); Xanthomonas campestris pv. vesicatoria (strain 85-10).; Putative secreted protein precursor.; length=309; id 52.574%; ungapped id 53.962%; E()=7.5e-46; 272 aa overlap; query 34-305; subject 44-308	Uncharacterised protein	N/A	N/A	N/A	N/A	no IPS match	no IPS match	no IPS match
STENO03310	233	769	726	786	transmembrane protein|similarity:fasta; with=UniProt:Q3BY75 (EMBL:AM039952;); Xanthomonas campestris pv. vesicatoria (strain 85-10).; Putative membrane protein.; length=247; id 53.125%; ungapped id 55.869%; E()=3.4e-35; 224 aa overlap; query 34-254; subject 31-246	DUF3426 domain-containing protein	N/A	N/A	N/A	N/A	IPR021834 (PFAM); mobidb-lite (MOBIDB_LITE)	no GO terms	no GO terms
STENO03311	393	995	981	1035	putative transmembrane phosphatidate cytidylyltransferase|7 probable transmembrane helices predicted for Smlt4247 by TMHMM2.0 at aa 15-37, 68-90, 105-127, 129-151, 166-188, 195-217 and 258-280	phosphatidate cytidylyltransferase	F:GO:0004605; C:GO:0016021	F:phosphatidate cytidylyltransferase activity; C:integral component of membrane	EC:2.7.7.41	Phosphatidate cytidylyltransferase	PF01148 (PFAM); PTHR43535 (PANTHER)	no GO terms	no GO terms
STENO03312	311	630	630	633	phospholipid/glycerol acyltransferase|HMMPfam hit to PF01553, Acyltransferase, score 1e-11	1-acyl-sn-glycerol-3-phosphate acyltransferase	F:GO:0016746	F:transferase activity, transferring acyl groups	N/A	N/A	IPR002123 (SMART); IPR002123 (PFAM); PTHR10434 (PANTHER); PTHR10434:SF40 (PANTHER); cd07989 (CDD); SSF69593 (SUPERFAMILY)	F:GO:0016746	F:transferase activity, transferring acyl groups
STENO03313	213	438	435	444	putative transmembrane protein|2 probable transmembrane helices predicted for Smlt4249 by TMHMM2.0 at aa 29-51 and 121-143	putative transmembrane protein	C:GO:0016021	C:integral component of membrane	N/A	N/A	no IPS match	no IPS match	no IPS match
STENO03314	399	1330	1326	1344	putative transmembrane phosphatase|HMMPfam hit to PF01569, PAP2 superfamily, score 0.00012	phosphatase PAP2 family protein	P:GO:0006470; F:GO:0008138; C:GO:0016021	P:protein dephosphorylation; F:protein tyrosine/serine/threonine phosphatase activity; C:integral component of membrane	EC:3.1.3.16; EC:3.1.3.41	Protein-serine/threonine phosphatase; 4-nitrophenylphosphatase	IPR020422 (SMART); IPR029021 (G3DSA:3.90.190.GENE3D); IPR000340 (PFAM); IPR000387 (PROSITE_PROFILES); cd03386 (CDD); IPR029021 (SUPERFAMILY)	P:GO:0006470; F:GO:0008138; P:GO:0016311; F:GO:0016791	P:protein dephosphorylation; F:protein tyrosine/serine/threonine phosphatase activity; P:dephosphorylation; F:phosphatase activity
STENO03315	437	1752	1743	1764	lipase in cluster with Phosphatidate cytidylyltransferase|similarity:fasta; CAL1386; bcenocepacia; putative hydrolase; length 589 aa; id=63.0%; E()=4.9e-127; 584 aa overlap; query 2-581 aa; subject 4-585 aa; similarity:fasta; YPO2814; ypestis; conserved hypothetical protein; length 587 aa; id=54.9%; E()=2.7e-132; 581 aa overlap; query 1-581 aa; subject 5-583 aa; similarity:fasta; SBG1476; sbongori; conserved hypothetical protein; length 586 aa; id=55.7%; E()=6.3e-120; 580 aa overlap; query 2-581 aa; subject 5-583 aa	lipase in cluster with Phosphatidate cytidylyltransferase	N/A	N/A	N/A	N/A	IPR022742 (PFAM); IPR029058 (G3DSA:3.40.50.GENE3D); G3DSA:3.40.50.150 (GENE3D); IPR022744 (PFAM); PTHR11614 (PANTHER); PTHR11614:SF87 (PANTHER); IPR029058 (SUPERFAMILY); IPR029063 (SUPERFAMILY)	no GO terms	no GO terms
STENO03316	334	618	606	630	CDP-diacylglycerol--glycerol-3-phosphate 3-phosphatidyltransferase|	CDP-alcohol phosphatidyltransferase family protein	P:GO:0008654; C:GO:0016021; F:GO:0016780	P:phospholipid biosynthetic process; C:integral component of membrane; F:phosphotransferase activity, for other substituted phosphate groups	N/A	N/A	IPR000462 (PFAM); G3DSA:1.20.120.1760 (GENE3D)	P:GO:0008654; C:GO:0016020; F:GO:0016780	P:phospholipid biosynthetic process; C:membrane; F:phosphotransferase activity, for other substituted phosphate groups
STENO03317	450	1584	1581	1587	putative bifunctional purine biosynthesis protein|HMMPfam hit to PF01808, AICARFT/IMPCHase bienzyme, score 1.8e-150	bifunctional phosphoribosylaminoimidazolecarboxamide formyltransferase/IMP cyclohydrolase PurH	F:GO:0003937; F:GO:0004643; P:GO:0006189	F:IMP cyclohydrolase activity; F:phosphoribosylaminoimidazolecarboxamide formyltransferase activity; P:'de novo' IMP biosynthetic process	EC:3.5.4.10; EC:2.1.2.3	IMP cyclohydrolase; Phosphoribosylaminoimidazolecarboxamide formyltransferase	IPR011607 (SMART); IPR002695 (SMART); IPR002695 (TIGRFAM); IPR002695 (PIRSF); IPR036914 (G3DSA:3.40.50.GENE3D); IPR011607 (PFAM); IPR024051 (G3DSA:3.40.140.GENE3D); IPR002695 (PFAM); IPR024051 (G3DSA:3.40.140.GENE3D); IPR002695 (PANTHER); IPR002695 (HAMAP); cd01421 (CDD); IPR036914 (SUPERFAMILY); IPR016193 (SUPERFAMILY)	F:GO:0003824; F:GO:0003937; F:GO:0004643; P:GO:0006164	F:catalytic activity; F:IMP cyclohydrolase activity; F:phosphoribosylaminoimidazolecarboxamide formyltransferase activity; P:purine nucleotide biosynthetic process
STENO03318	426	1242	1242	1266	putative phosphoribosylglycineamide synthetase|HMMPfam hit to PF02843, Phosphoribosylglycinamide synthetase, C d, score 4.6e-38	phosphoribosylamine--glycine ligase	F:GO:0004637; F:GO:0005524; P:GO:0006189; P:GO:0009113; F:GO:0046872	F:phosphoribosylamine-glycine ligase activity; F:ATP binding; P:'de novo' IMP biosynthetic process; P:purine nucleobase biosynthetic process; F:metal ion binding	EC:6.3.4.13	Phosphoribosylamine--glycine ligase	IPR020560 (SMART); SM01209 (SMART); IPR013815 (G3DSA:3.30.1490.GENE3D); IPR037123 (G3DSA:3.90.600.GENE3D); IPR020560 (PFAM); G3DSA:3.30.470.20 (GENE3D); IPR000115 (TIGRFAM); IPR020562 (PFAM); G3DSA:3.40.50.20 (GENE3D); IPR020561 (PFAM); PTHR43472 (PANTHER); IPR011761 (PROSITE_PROFILES); IPR000115 (HAMAP); IPR016185 (SUPERFAMILY); IPR011054 (SUPERFAMILY); SSF56059 (SUPERFAMILY)	F:GO:0004637; F:GO:0005524; P:GO:0009113; F:GO:0046872	F:phosphoribosylamine-glycine ligase activity; F:ATP binding; P:purine nucleobase biosynthetic process; F:metal ion binding
STENO03319	30	333	333	333	helix-turn-helix domain-containing protein|similarity:fasta; CAL0609; bcenocepacia; putative DNA-binding protein; length 106 aa; id=44.4%; E()=8.1e-18; 99 aa overlap; query 9-107 aa; subject 5-103 aa; similarity:fasta; SEN3600; senteritidisPT4; putative DNA-binding protein; length 107 aa; id=45.0%; E()=1.9e-17; 100 aa overlap; query 11-110 aa; subject 8-107 aa; similarity:fasta; SDT3758; styphimuriumDT104; putative DNA-binding protein; length 107 aa; id=44.0%; E()=3.8e-17; 100 aa overlap; query 11-110 aa; subject 8-107 aa; similarity:fasta; STY4005; styphi; putative DNA-binding protein; length 107 aa; id=44.0%; E()=6.3e-17; 100 aa overlap; query 11-110 aa; subject 8-107 aa; similarity:fasta; NMC0331; nmeningitidis_serogroupC_strainFAM18; putative DNA-binding protein; length 103 aa; id=42.6%; E()=2.3e-15; 101 aa overlap; query 9-109 aa; subject 2-102 aa; similarity:fasta; NMA0564; nmeningitidis_serogroupA_strainZ2491; putative DNA-binding protein; length 103 aa; id=42.6%; E()=2.7e-15; 101 aa overlap; query 9-109 aa; subject 2-1	transcriptional regulator	F:GO:0043565	F:sequence-specific DNA binding	N/A	N/A	IPR001387 (SMART); PF13560 (PFAM); G3DSA:1.10.260.40 (GENE3D); PTHR36511 (PANTHER); IPR001387 (PROSITE_PROFILES); IPR001387 (CDD); IPR010982 (SUPERFAMILY)	F:GO:0003677; F:GO:0043565	F:DNA binding; F:sequence-specific DNA binding
STENO03320	395	876	876	879	putative RNA polymerase sigma-32 factor|HMMPfam hit to PF04542, Sigma-70 region, score 2.4e-22	RNA polymerase factor sigma-32	P:GO:0001123; F:GO:0003677; F:GO:0003700; C:GO:0005737; P:GO:0009408; F:GO:0016987; P:GO:2000142	P:transcription initiation from bacterial-type RNA polymerase promoter; F:DNA binding; F:DNA-binding transcription factor activity; C:cytoplasm; P:response to heat; F:sigma factor activity; P:regulation of DNA-templated transcription, initiation	N/A	N/A	IPR000943 (PRINTS); IPR000943 (PIRSF); IPR012759 (TIGRFAM); IPR009042 (PFAM); IPR007630 (PFAM); IPR036388 (G3DSA:1.10.10.GENE3D); IPR014284 (TIGRFAM); IPR007627 (PFAM); G3DSA:1.10.601.10 (GENE3D); mobidb-lite (MOBIDB_LITE); PTHR30376:SF4 (PANTHER); PTHR30376 (PANTHER); IPR012759 (HAMAP); cd06171 (CDD); IPR013324 (SUPERFAMILY); IPR013325 (SUPERFAMILY)	F:GO:0003677; F:GO:0003700; P:GO:0006352; P:GO:0006355; F:GO:0016987	F:DNA binding; F:DNA-binding transcription factor activity; P:DNA-templated transcription, initiation; P:regulation of transcription, DNA-templated; F:sigma factor activity
STENO03321	324	715	714	726	putative uracil-DNA glycosylase|HMMPfam hit to PF03167, Uracil DNA glycosylase superfamily, score 1e-74	uracil-DNA glycosylase	F:GO:0004844; C:GO:0005737; P:GO:0006284	F:uracil DNA N-glycosylase activity; C:cytoplasm; P:base-excision repair	N/A	N/A	IPR005122 (SMART); SM00987 (SMART); IPR036895 (G3DSA:3.40.470.GENE3D); IPR005122 (PFAM); IPR002043 (TIGRFAM); IPR002043 (PANTHER); IPR002043 (HAMAP); IPR002043 (CDD); IPR036895 (SUPERFAMILY)	F:GO:0004844; P:GO:0006281; P:GO:0006284	F:uracil DNA N-glycosylase activity; P:DNA repair; P:base-excision repair
STENO03322	383	842	840	843	putative two-component response regulator transcriptional regulatory protein|HMMPfam hit to PF00072, Response regulator receiver domain, score 6.8e-06	response regulator	P:GO:0000160; F:GO:0004673; P:GO:0018106	P:phosphorelay signal transduction system; F:protein histidine kinase activity; P:peptidyl-histidine phosphorylation	EC:2.7.13.3	Histidine kinase	IPR001789 (SMART); IPR001789 (PFAM); G3DSA:3.40.50.2300 (GENE3D); G3DSA:3.40.50.2300 (GENE3D); IPR039420 (PANTHER); IPR001789 (PROSITE_PROFILES); IPR001789 (PROSITE_PROFILES); IPR001789 (CDD); IPR001789 (CDD); IPR011006 (SUPERFAMILY); IPR011006 (SUPERFAMILY)	P:GO:0000160	P:phosphorelay signal transduction system
STENO03323	393	948	948	951	putative cell division protein|4 probable transmembrane helices predicted for Smlt4261 by TMHMM2.0 at aa 38-60, 180-202, 239-261 and 281-303	cell division protein FtsX	C:GO:0005886; P:GO:0007049; C:GO:0016021; P:GO:0051301	C:plasma membrane; P:cell cycle; C:integral component of membrane; P:cell division	N/A	N/A	IPR004513 (PIRSF); PF18075 (PFAM); PTHR30489 (PANTHER); IPR004513 (PTHR30489:PANTHER)	C:GO:0016021	C:integral component of membrane
STENO03324	326	687	687	687	Cell division transporter, ATP-binding protein FtsE (TC 3.A.5.1.1)|HMMPfam hit to PF00005, ABC transporter, score 2.1e-56	cell division ATP-binding protein FtsE	F:GO:0005524; F:GO:0016887; P:GO:0051301	F:ATP binding; F:ATPase activity; P:cell division	EC:3.6.1.3; EC:3.6.1.15	Adenosinetriphosphatase; Nucleoside-triphosphate phosphatase	IPR003593 (SMART); G3DSA:3.40.50.300 (GENE3D); IPR003439 (PFAM); IPR005286 (TIGRFAM); PTHR24220 (PANTHER); PTHR24220:SF470 (PANTHER); IPR003439 (PROSITE_PROFILES); IPR027417 (SUPERFAMILY)	F:GO:0005524; F:GO:0016887; P:GO:0051301	F:ATP binding; F:ATPase activity; P:cell division
STENO03325	419	1723	1653	1749	putative ATP-dependent RNA helicase|HMMPfam hit to PF00270, DEAD/DEAH box helicase, score 2.8e-66	ATP-dependent RNA helicase RhlB	F:GO:0003723; F:GO:0004004; F:GO:0005524; C:GO:0005737; P:GO:0006401	F:RNA binding; F:ATP-dependent RNA helicase activity; F:ATP binding; C:cytoplasm; P:RNA catabolic process	EC:3.6.1.3; EC:3.6.1.15	Adenosinetriphosphatase; Nucleoside-triphosphate phosphatase	IPR014001 (SMART); IPR001650 (SMART); G3DSA:3.40.50.300 (GENE3D); IPR022077 (PFAM); IPR001650 (PFAM); IPR011545 (PFAM); G3DSA:3.40.50.300 (GENE3D); mobidb-lite (MOBIDB_LITE); mobidb-lite (MOBIDB_LITE); mobidb-lite (MOBIDB_LITE); PTHR24031:SF173 (PANTHER); PTHR24031 (PANTHER); IPR014001 (PROSITE_PROFILES); IPR014014 (PROSITE_PROFILES); IPR023554 (HAMAP); IPR001650 (PROSITE_PROFILES); IPR001650 (CDD); cd00268 (CDD); IPR027417 (SUPERFAMILY)	F:GO:0003676; F:GO:0004004; F:GO:0005524; F:GO:0016817	F:nucleic acid binding; F:ATP-dependent RNA helicase activity; F:ATP binding; F:hydrolase activity, acting on acid anhydrides
STENO03326	172	330	330	330	putative thioredoxin 1|HMMPfam hit to PF00085, Thioredoxin, score 1.6e-43	Thioredoxin	C:GO:0005623; P:GO:0006662; F:GO:0015035; P:GO:0045454; P:GO:0055114	C:cell; P:glycerol ether metabolic process; F:protein disulfide oxidoreductase activity; P:cell redox homeostasis; P:oxidation-reduction process	N/A	N/A	PR00421 (PRINTS); IPR013766 (PFAM); IPR005746 (TIGRFAM); G3DSA:3.40.30.10 (GENE3D); IPR005746 (PIRSF); IPR005746 (PANTHER); PTHR10438:SF367 (PANTHER); IPR013766 (PROSITE_PROFILES); cd02947 (CDD); IPR036249 (SUPERFAMILY)	P:GO:0006662; F:GO:0015035; P:GO:0045454	P:glycerol ether metabolic process; F:protein disulfide oxidoreductase activity; P:cell redox homeostasis
STENO03327	401	1575	1575	1575	putative transmembrane GGDEF signalling protein|HMMPfam hit to PF00990, GGDEF domain, score 1.6e-54	diguanylate cyclase	C:GO:0016021; F:GO:0016301; P:GO:0016310; F:GO:0052621	C:integral component of membrane; F:kinase activity; P:phosphorylation; F:diguanylate cyclase activity	EC:2.7.7.65	Diguanylate cyclase	IPR000160 (SMART); G3DSA:3.30.450.20 (GENE3D); IPR000160 (PFAM); G3DSA:3.30.70.270 (GENE3D); IPR033479 (PFAM); IPR000160 (TIGRFAM); PTHR45138 (PANTHER); IPR000160 (PROSITE_PROFILES); IPR000160 (CDD); IPR029151 (SUPERFAMILY); IPR029787 (SUPERFAMILY); IPR029151 (SUPERFAMILY)	no GO terms	no GO terms
STENO03328	426	1731	1710	1749	putative isocitrate dehydrogenase kinase/phosphatase|HMMPfam hit to PF06315, Isocitrate dehydrogenase kinase/phosphatase, score 0	bifunctional isocitrate dehydrogenase kinase/phosphatase	F:GO:0004674; F:GO:0004721; F:GO:0005524; C:GO:0005737; P:GO:0006006; P:GO:0006097; P:GO:0006099; P:GO:0006468; P:GO:0006470; F:GO:0008772	F:protein serine/threonine kinase activity; F:phosphoprotein phosphatase activity; F:ATP binding; C:cytoplasm; P:glucose metabolic process; P:glyoxylate cycle; P:tricarboxylic acid cycle; P:protein phosphorylation; P:protein dephosphorylation; F:[isocitrate dehydrogenase (NADP+)] kinase activity	EC:2.7.11; EC:3.1.3.16; EC:2.7.11.5; EC:3.1.3.41	Transferring phosphorus-containing groups; Protein-serine/threonine phosphatase; [Isocitrate dehydrogenase (NADP(+))] kinase; 4-nitrophenylphosphatase	IPR010452 (PFAM); IPR010452 (PIRSF); IPR010452 (PANTHER); PTHR39559:SF1 (PANTHER); IPR010452 (PRODOM); IPR010452 (HAMAP)	C:GO:0005737; P:GO:0006006; F:GO:0008772; F:GO:0016791	C:cytoplasm; P:glucose metabolic process; F:[isocitrate dehydrogenase (NADP+)] kinase activity; F:phosphatase activity
STENO03329	236	359	339	363	Uncharacterised protein|similarity:fasta; SCO0682; scoelicolor; hypothetical protein SCF15.03c; length 124 aa; id=50.8%; E()=9.2e-21; 124 aa overlap; query 1-119 aa; subject 1-124 aa	Uncharacterised protein	N/A	N/A	N/A	N/A	no IPS match	no IPS match	no IPS match
STENO03330	275	416	387	417	conserved hypothetical protien|HMMPfam hit to PF03259, Roadblock/LC7 domain, score 7.3e-07	roadblock/LC7 domain-containing protein	N/A	N/A	N/A	N/A	IPR004942 (SMART); IPR004942 (PFAM); G3DSA:3.30.450.30 (GENE3D); PTHR36222 (PANTHER); SSF103196 (SUPERFAMILY)	no GO terms	no GO terms
STENO03331	317	549	549	555	Miro domain-containing protein|HMMPfam hit to PF03029, Conserved hypothetical ATP binding protein, score 4.4e-10	GTPase	N/A	N/A	N/A	N/A	G3DSA:3.40.50.300 (GENE3D); PF08477 (PFAM); PTHR42708 (PANTHER); cd00882 (CDD); IPR027417 (SUPERFAMILY)	no GO terms	no GO terms
STENO03332	351	963	945	972	Uncharacterised protein|similarity:fasta; with=UniProt:Q3JET1 (EMBL:CP000127;); Nitrosococcus oceani (strain ATCC 19707/NCIMB 11848).; Hypothetical protein.; length=399; id 26.455%; ungapped id 28.902%; E()=0.82; 189 aa overlap; query 136-314; subject 211-393	Uncharacterised protein	N/A	N/A	N/A	N/A	no IPS match	no IPS match	no IPS match
STENO03333	465	2223	2223	2232	putative isocitrate dehydrogenase [NADP]|HMMPfam hit to PF03971, Monomeric isocitrate dehydrogenase, score 0	NADP-dependent isocitrate dehydrogenase	F:GO:0004450; P:GO:0006099; F:GO:0046872	F:isocitrate dehydrogenase (NADP+) activity; P:tricarboxylic acid cycle; F:metal ion binding	EC:1.1.1.42	Isocitrate dehydrogenase (NADP(+))	G3DSA:3.40.718.10 (GENE3D); IPR004436 (TIGRFAM); IPR004436 (PIRSF); IPR004436 (PFAM); IPR004436 (PANTHER); SSF53659 (SUPERFAMILY)	F:GO:0004450; P:GO:0006099; P:GO:0055114	F:isocitrate dehydrogenase (NADP+) activity; P:tricarboxylic acid cycle; P:oxidation-reduction process
STENO03334	302	511	498	513	Uncharacterised protein|Signal peptide predicted for Smlt4275 by SignalP 2.0 HMM (Signal peptide probability 0.882) with cleavage site probability 0.442 between residues 23 and 24	Uncharacterised protein	N/A	N/A	N/A	N/A	mobidb-lite (MOBIDB_LITE); PS51257 (PROSITE_PROFILES)	no GO terms	no GO terms
STENO03335	204	294	276	300	peptidoglycan-binding lysin domain-containing protein|HMMPfam hit to PF01476, LysM domain, score 9.2e-12	peptidoglycan-binding protein LysM	N/A	N/A	N/A	N/A	IPR018392 (SMART); IPR018392 (PFAM); IPR036779 (G3DSA:3.10.350.GENE3D); PTHR34700:SF6 (PANTHER); PTHR34700 (PANTHER); IPR018392 (PROSITE_PROFILES); IPR018392 (CDD); SSF54106 (SUPERFAMILY)	no GO terms	no GO terms
STENO03336	358	818	816	825	NADPH dependent preQ0 reductase|HMMPfam hit to PF01227, GTP cyclohydrolase I, score 1.4e-06	NADPH-dependent 7-cyano-7-deazaguanine reductase QueF	C:GO:0005737; P:GO:0008616; F:GO:0033739; F:GO:0046857; P:GO:0055114	C:cytoplasm; P:queuosine biosynthetic process; F:preQ1 synthase activity; F:oxidoreductase activity, acting on other nitrogenous compounds as donors, with NAD or NADP as acceptor; P:oxidation-reduction process	EC:1.7.1.13	PreQ(1) synthase	IPR016428 (TIGRFAM); IPR029139 (PFAM); IPR016428 (PIRSF); IPR029500 (PFAM); G3DSA:3.30.1130.10 (GENE3D); G3DSA:3.30.1130.10 (GENE3D); PTHR34354 (PANTHER); IPR016428 (HAMAP); SSF55620 (SUPERFAMILY)	C:GO:0005737; P:GO:0008616; F:GO:0033739; F:GO:0046857; P:GO:0055114	C:cytoplasm; P:queuosine biosynthetic process; F:preQ1 synthase activity; F:oxidoreductase activity, acting on other nitrogenous compounds as donors, with NAD or NADP as acceptor; P:oxidation-reduction process
STENO03337	467	1320	1308	1335	N-acyl-L-amino acid amidohydrolase|HMMPfam hit to PF07687, Peptidase dimerisation domain, score 3e-05	N-acyl-L-amino acid amidohydrolase	F:GO:0004180; P:GO:0006508	F:carboxypeptidase activity; P:proteolysis	N/A	N/A	IPR017439 (PIRSF); IPR002933 (PFAM); IPR017439 (TIGRFAM); G3DSA:3.30.70.360 (GENE3D); G3DSA:3.40.630.10 (GENE3D); IPR011650 (PFAM); PTHR11014:SF141 (PANTHER); PTHR11014 (PANTHER); cd05667 (CDD); SSF53187 (SUPERFAMILY); IPR036264 (SUPERFAMILY)	F:GO:0016787	F:hydrolase activity
STENO03338	429	1243	1143	1257	putative multidrug efflux system HlyD family transmembrane protein|HMMPfam hit to PF00529, HlyD family secretion protein, score 1.6e-14	efflux transporter periplasmic adaptor subunit	F:GO:0005215; C:GO:0016021; P:GO:0055085	F:transporter activity; C:integral component of membrane; P:transmembrane transport	N/A	N/A	G3DSA:2.40.50.100 (GENE3D); G3DSA:2.40.420.20 (GENE3D); IPR032317 (PFAM); G3DSA:2.40.30.170 (GENE3D); G3DSA:1.10.287.470 (GENE3D); IPR006143 (TIGRFAM); mobidb-lite (MOBIDB_LITE); mobidb-lite (MOBIDB_LITE); PTHR30469:SF12 (PANTHER); PTHR30469 (PANTHER); SSF111369 (SUPERFAMILY)	F:GO:0005215; C:GO:0016020; P:GO:0055085	F:transporter activity; C:membrane; P:transmembrane transport
STENO03339	517	3233	3225	3243	putative multidrug efflux system transmembrane protein|10 probable transmembrane helices predicted for Smlt4280 by TMHMM2.0 at aa 7-29, 332-351, 358-380, 427-449, 461-483, 532-551, 897-919, 939-961, 991-1013 and 1028-1050	acriflavine resistance protein B	C:GO:0016021; F:GO:0022857; P:GO:0055085	C:integral component of membrane; F:transmembrane transporter activity; P:transmembrane transport	N/A	N/A	IPR001036 (PRINTS); IPR001036 (PFAM); IPR001036 (PANTHER); PTHR32063:SF21 (PANTHER); SSF82693 (SUPERFAMILY); SSF82693 (SUPERFAMILY); SSF82866 (SUPERFAMILY); SSF82693 (SUPERFAMILY); IPR027463 (SUPERFAMILY); IPR027463 (SUPERFAMILY); SSF82866 (SUPERFAMILY)	C:GO:0016020; F:GO:0022857; P:GO:0055085	C:membrane; F:transmembrane transporter activity; P:transmembrane transport
STENO03340	516	3123	3108	3141	putative AcrB/AcrD/AcrF family protein|11 probable transmembrane helices predicted for Smlt4281 by TMHMM2.0 at aa 15-37, 338-360, 364-386, 393-415, 435-457, 469-491, 531-553, 863-885, 905-927, 958-980 and 1000-1022	Acriflavin resistance protein	C:GO:0016021; F:GO:0022857; P:GO:0055085	C:integral component of membrane; F:transmembrane transporter activity; P:transmembrane transport	N/A	N/A	IPR001036 (PRINTS); IPR027463 (G3DSA:3.30.2090.GENE3D); G3DSA:3.30.70.1440 (GENE3D); G3DSA:1.20.1640.10 (GENE3D); G3DSA:3.30.70.1430 (GENE3D); IPR027463 (G3DSA:3.30.2090.GENE3D); G3DSA:1.20.1640.10 (GENE3D); G3DSA:3.30.70.1430 (GENE3D); G3DSA:3.30.70.1320 (GENE3D); IPR001036 (PFAM); PTHR32063:SF34 (PANTHER); IPR001036 (PANTHER); SSF82693 (SUPERFAMILY); IPR027463 (SUPERFAMILY); SSF82693 (SUPERFAMILY); SSF82693 (SUPERFAMILY); SSF82866 (SUPERFAMILY); SSF82866 (SUPERFAMILY); IPR027463 (SUPERFAMILY)	C:GO:0016020; F:GO:0022857; P:GO:0055085	C:membrane; F:transmembrane transporter activity; P:transmembrane transport
STENO03341	465	2178	2178	2181	YccS/YhfK family integral membrane protein|9 probable transmembrane helices predicted for Smlt4282 by TMHMM2.0 at aa 67-84, 88-105, 117-136, 140-159, 164-181, 196-218, 445-467, 517-534 and 541-563	TIGR01666 family membrane protein	C:GO:0016021	C:integral component of membrane	N/A	N/A	IPR010019 (TIGRFAM); IPR032692 (PFAM); IPR010020 (TIGRFAM); PF13515 (PFAM); PTHR30509:SF8 (PANTHER); PTHR30509 (PANTHER)	no GO terms	no GO terms
STENO03342	477	1889	1770	1905	1-acyl-sn-glycerol-3-phosphate acyltransferase|	MFS transporter	C:GO:0016021; F:GO:0016746; P:GO:0055085	C:integral component of membrane; F:transferase activity, transferring acyl groups; P:transmembrane transport	N/A	N/A	IPR002123 (SMART); IPR011701 (PFAM); IPR002123 (PFAM); G3DSA:1.20.1250.20 (GENE3D); PTHR10434:SF15 (PANTHER); PTHR10434 (PANTHER); cd07989 (CDD); IPR020846 (CDD); IPR036259 (SUPERFAMILY); SSF69593 (SUPERFAMILY)	C:GO:0016021; F:GO:0016746; P:GO:0055085	C:integral component of membrane; F:transferase activity, transferring acyl groups; P:transmembrane transport
STENO03343	129	288	288	291	interferon-induced transmembrane protein|2 probable transmembrane helices predicted for Smlt4285 by TMHMM2.0 at aa 18-40 and 61-83	interferon-induced transmembrane protein	C:GO:0016021	C:integral component of membrane	N/A	N/A	IPR007593 (PFAM); PTHR14948 (PANTHER)	C:GO:0016021	C:integral component of membrane
STENO03344	156	279	261	288	putative transmembrane protein|2 probable transmembrane helices predicted for Smlt4286 by TMHMM2.0 at aa 12-34 and 59-81	CD225/dispanin family protein	C:GO:0016021	C:integral component of membrane	N/A	N/A	IPR007593 (PFAM); PTHR14948:SF25 (PANTHER); PTHR14948 (PANTHER)	C:GO:0016021	C:integral component of membrane
STENO03345	290	425	420	429	putative transmembrane protein|3 probable transmembrane helices predicted for Smlt4287 by TMHMM2.0 at aa 13-30, 75-97 and 110-132	DUF2752 domain-containing protein	C:GO:0016021	C:integral component of membrane	N/A	N/A	IPR021215 (PFAM)	no GO terms	no GO terms
STENO03346	368	887	867	894	putative transmembrane protein|6 probable transmembrane helices predicted for Smlt4289 by TMHMM2.0 at aa 5-27, 48-70, 74-93, 145-167, 189-211 and 272-294	membrane protein	C:GO:0016021	C:integral component of membrane	N/A	N/A	IPR031347 (PFAM); PTHR38684 (PANTHER)	no GO terms	no GO terms
STENO03347	301	905	900	906	putative NADH PYROPHOSPHATASE|HMMPfam hit to PF00293, NUDIX domain, score 6.8e-20	NADH pyrophosphatase	F:GO:0000210; F:GO:0046872	F:NAD+ diphosphatase activity; F:metal ion binding	EC:3.6.1.22; EC:3.6.1.9	NAD(+) diphosphatase; Nucleotide diphosphatase	G3DSA:3.90.79.10 (GENE3D); IPR000086 (PFAM); G3DSA:3.90.79.20 (GENE3D); IPR015376 (PFAM); PTHR42904:SF2 (PANTHER); PTHR42904 (PANTHER); IPR000086 (PROSITE_PROFILES); cd03429 (CDD); IPR015797 (SUPERFAMILY)	F:GO:0016787; F:GO:0046872	F:hydrolase activity; F:metal ion binding
STENO03348	234	392	387	399	probable iron binding protein from the HesB_IscA_SufA family|HMMPfam hit to PF01521, Iron-sulphur cluster biosynthesis, score 7.5e-38	iron-sulfur cluster insertion protein erpA	F:GO:0005198; F:GO:0005506; P:GO:0016226; F:GO:0051536; P:GO:0097428	F:structural molecule activity; F:iron ion binding; P:iron-sulfur cluster assembly; F:iron-sulfur cluster binding; P:protein maturation by iron-sulfur cluster transfer	N/A	N/A	IPR016092 (TIGRFAM); IPR000361 (PFAM); IPR035903 (G3DSA:2.60.300.GENE3D); PTHR43011 (PANTHER); IPR023063 (HAMAP); IPR035903 (SUPERFAMILY)	F:GO:0005198; F:GO:0051536; P:GO:0097428	F:structural molecule activity; F:iron-sulfur cluster binding; P:protein maturation by iron-sulfur cluster transfer
STENO03349	280	464	459	471	integral membrane protein CcmA|HMMPfam hit to PF04519, Protein of unknown function, DUF583, score 3.2e-32	cell shape determination protein CcmA	N/A	N/A	N/A	N/A	IPR007607 (PFAM); mobidb-lite (MOBIDB_LITE); mobidb-lite (MOBIDB_LITE); IPR007607 (PANTHER); PTHR35024:SF4 (PANTHER)	no GO terms	no GO terms
STENO03350	298	744	735	756	putative transmembrane protein|1 probable transmembrane helix predicted for Smlt4293 by TMHMM2.0 at aa 26-48	membrane protein	C:GO:0016021	C:integral component of membrane	N/A	N/A	no IPS match	no IPS match	no IPS match
STENO03351	333	618	615	630	putative transmembrane protein|2 probable transmembrane helices predicted for Smlt4294 by TMHMM2.0 at aa 32-54 and 186-208	DUF4126 domain-containing protein	C:GO:0016021	C:integral component of membrane	N/A	N/A	IPR025196 (PFAM)	no GO terms	no GO terms
STENO03352	431	1887	1839	1905	response regulator receiver modulated diguanylate cyclase/phosphodiesterase|HMMPfam hit to PF00563, EAL domain, score 2.3e-12	GGDEF domain-containing response regulator	P:GO:0000160; F:GO:0003677	P:phosphorelay signal transduction system; F:DNA binding	N/A	N/A	IPR001789 (SMART); IPR001633 (SMART); IPR000160 (SMART); G3DSA:3.30.70.270 (GENE3D); IPR001789 (PFAM); IPR000160 (PFAM); IPR001633 (PFAM); IPR035919 (G3DSA:3.20.20.GENE3D); G3DSA:3.40.50.2300 (GENE3D); mobidb-lite (MOBIDB_LITE); PTHR33121 (PANTHER); IPR001633 (PROSITE_PROFILES); IPR000160 (PROSITE_PROFILES); IPR001789 (PROSITE_PROFILES); IPR001789 (CDD); IPR001633 (CDD); IPR035919 (SUPERFAMILY); IPR011006 (SUPERFAMILY); IPR029787 (SUPERFAMILY)	P:GO:0000160	P:phosphorelay signal transduction system
STENO03353	271	471	471	471	putative bacterioferritin|HMMPfam hit to PF00210, Ferritin-like domain, score 1.9e-51	Bacterioferritin	F:GO:0004322; C:GO:0005623; P:GO:0006826; P:GO:0006879; F:GO:0008199; P:GO:0055114	F:ferroxidase activity; C:cell; P:iron ion transport; P:cellular iron ion homeostasis; F:ferric iron binding; P:oxidation-reduction process	EC:1.16.3.1; EC:1.16.3	Ferroxidase; Oxidizing metal ions	IPR002024 (PRINTS); IPR002024 (TIGRFAM); IPR008331 (PFAM); IPR002024 (PIRSF); IPR012347 (G3DSA:1.20.1260.GENE3D); PTHR30295 (PANTHER); PTHR30295:SF0 (PANTHER); IPR009040 (PROSITE_PROFILES); IPR002024 (CDD); IPR009078 (SUPERFAMILY)	P:GO:0006826; P:GO:0006879; F:GO:0008199	P:iron ion transport; P:cellular iron ion homeostasis; F:ferric iron binding
STENO03354	202	209	201	216	Bacterioferritin-associated ferredoxin|HMMPfam hit to PF04324, BFD-like [2Fe-2S] binding domain, score 1.7e-17	bacterioferritin	N/A	N/A	N/A	N/A	no IPS match	no IPS match	no IPS match
STENO03355	158	393	393	393	putative 30S ribosomal protein S9|HMMPfam hit to PF00380, Ribosomal protein S9/S16, score 8.1e-65	30S ribosomal protein S9	P:GO:0000462; F:GO:0003723; F:GO:0003735; P:GO:0006412; C:GO:0022627	P:maturation of SSU-rRNA from tricistronic rRNA transcript (SSU-rRNA, 5.8S rRNA, LSU-rRNA); F:RNA binding; F:structural constituent of ribosome; P:translation; C:cytosolic small ribosomal subunit	N/A	N/A	IPR000754 (PFAM); IPR014721 (G3DSA:3.30.230.GENE3D); IPR000754 (PANTHER); PTHR21569:SF11 (PANTHER); IPR023035 (HAMAP); IPR020568 (SUPERFAMILY)	F:GO:0003735; C:GO:0005840; P:GO:0006412	F:structural constituent of ribosome; C:ribosome; P:translation
STENO03356	120	429	429	429	LSU ribosomal protein L13p (L13Ae)|HMMPfam hit to PF00572, Ribosomal protein L13, score 6.1e-75	50S ribosomal protein L13	F:GO:0003735; C:GO:0005840; P:GO:0006412	F:structural constituent of ribosome; C:ribosome; P:translation	N/A	N/A	IPR005822 (PFAM); IPR036899 (G3DSA:3.90.1180.GENE3D); IPR005822 (PIRSF); IPR005823 (TIGRFAM); IPR005822 (PANTHER); PTHR11545:SF2 (PANTHER); IPR005822 (HAMAP); IPR005822 (CDD); IPR036899 (SUPERFAMILY)	F:GO:0003735; C:GO:0005840; P:GO:0006412	F:structural constituent of ribosome; C:ribosome; P:translation
STENO03357	343	645	645	645	2-octaprenyl-3-methyl-6-methoxy-1,4-benzoquinol hydroxylase|similarity:fasta; BAV0509; bavium; conserved hypothetical protein; length 215 aa; id=58.1%; E()=3.4e-44; 210 aa overlap; query 5-214 aa; subject 7-215 aa; similarity:fasta; BB0874; bbronchiseptica; conserved hypothetical protein; length 222 aa; id=58.4%; E()=2.8e-41; 209 aa overlap; query 5-212 aa; subject 12-220 aa; similarity:fasta; BPP0789; bparapertussis; conserved hypothetical protein; length 259 aa; id=58.4%; E()=7.3e-41; 209 aa overlap; query 5-212 aa; subject 49-257 aa; similarity:fasta; BP3152; bpertussis; conserved hypothetical protein; length 222 aa; id=57.9%; E()=5.3e-40; 209 aa overlap; query 5-212 aa; subject 12-220 aa; similarity:fasta; BPSL3035; bpseudomallei; conserved hypothetical protein; length 208 aa; id=51.0%; E()=3.1e-36; 206 aa overlap; query 10-214 aa; subject 3-208 aa; similarity:fasta; CAL3472; bcenocepacia; conserved hypothetical protein; length 208 aa; id=51.9%; E()=1.4e-36; 206 aa overlap; query 10-214 aa; subject 3-208 aa	demethoxyubiquinone hydroxylase family protein	F:GO:0004497; C:GO:0005886; P:GO:0006744; F:GO:0046872; P:GO:0055114	F:monooxygenase activity; C:plasma membrane; P:ubiquinone biosynthetic process; F:metal ion binding; P:oxidation-reduction process	N/A	N/A	IPR012347 (G3DSA:1.20.1260.GENE3D); IPR011566 (PFAM); mobidb-lite (MOBIDB_LITE); PTHR11237:SF3 (PANTHER); IPR011566 (PANTHER); IPR011566 (HAMAP); IPR011566 (CDD); IPR009078 (SUPERFAMILY)	P:GO:0006744; P:GO:0055114	P:ubiquinone biosynthetic process; P:oxidation-reduction process
STENO03358	242	320	297	321	quaternary ammonium compound-resistance protein sugE|HMMPfam hit to PF00893, Small Multidrug Resistance protein, score 5.7e-35	molecular chaperone	C:GO:0005886; C:GO:0016021	C:plasma membrane; C:integral component of membrane	N/A	N/A	IPR000390 (PFAM); G3DSA:1.10.3730.20 (GENE3D); PTHR30561:SF0 (PANTHER); IPR000390 (PANTHER); SSF103481 (SUPERFAMILY)	C:GO:0016021	C:integral component of membrane
STENO03359	250	794	792	795	putative S-adenosylmethionine decarboxylase proenzyme|HMMPfam hit to PF02675, S-adenosylmethionine decarboxylase, score 8e-76	S-adenosylmethionine decarboxylase	F:GO:0004014; P:GO:0006557; P:GO:0008295	F:adenosylmethionine decarboxylase activity; P:S-adenosylmethioninamine biosynthetic process; P:spermidine biosynthetic process	EC:4.1.1.50	Adenosylmethionine decarboxylase	IPR003826 (PFAM); G3DSA:3.30.360.110 (GENE3D); IPR009165 (PIRSF); IPR009165 (TIGRFAM); G3DSA:3.60.90.10 (GENE3D); PTHR33866:SF1 (PANTHER); IPR003826 (PANTHER); IPR009165 (HAMAP); IPR016067 (SUPERFAMILY)	F:GO:0004014; P:GO:0008295	F:adenosylmethionine decarboxylase activity; P:spermidine biosynthetic process
STENO03360	366	761	750	768	sulfate transporter, CysZ-type|HMMPfam hit to PF01925, Domain of unknown function DUF81, score 1.1e-06	sulfite exporter TauE/SafE family protein	C:GO:0005886; C:GO:0016021	C:plasma membrane; C:integral component of membrane	N/A	N/A	IPR002781 (PFAM); PTHR43701:SF6 (PANTHER); PTHR43701 (PANTHER)	C:GO:0016021	C:integral component of membrane
STENO03361	361	716	714	729	haloacid dehalogenase domain-containing protein hydrolase|HMMPfam hit to PF00702, haloacid dehalogenase-like hydrolase, score 1.3e-05	haloacid dehalogenase	F:GO:0016787	F:hydrolase activity	N/A	N/A	PF12710 (PFAM); G3DSA:1.20.1440.100 (GENE3D); IPR023214 (G3DSA:3.40.50.GENE3D); PTHR43344:SF3 (PANTHER); PTHR43344 (PANTHER); IPR036412 (SUPERFAMILY)	no GO terms	no GO terms
STENO03362	423	1032	1026	1038	putative anthranilate phosphoribosyltransferase|HMMPfam hit to PF02885, Glycosyl transferase family, helical, score 1.6e-13	anthranilate phosphoribosyltransferase	P:GO:0000162; F:GO:0000287; F:GO:0004048	P:tryptophan biosynthetic process; F:magnesium ion binding; F:anthranilate phosphoribosyltransferase activity	EC:2.4.2.18	Anthranilate phosphoribosyltransferase	IPR005940 (TIGRFAM); G3DSA:1.20.970.10 (GENE3D); IPR035902 (G3DSA:3.40.1030.GENE3D); IPR017459 (PFAM); IPR000312 (PFAM); PTHR43285 (PANTHER); IPR005940 (HAMAP); IPR036320 (SUPERFAMILY); IPR035902 (SUPERFAMILY)	P:GO:0000162; F:GO:0004048; F:GO:0016757	P:tryptophan biosynthetic process; F:anthranilate phosphoribosyltransferase activity; F:transferase activity, transferring glycosyl groups
STENO03363	363	587	579	591	putative para-aminobenzoate synthase, glutamine amidotransferase component II|HMMPfam hit to PF00117, Glutamine amidotransferase class-I, score 5.3e-86	anthranilate synthase component 2	F:GO:0004049; P:GO:0006541; F:GO:0016740	F:anthranilate synthase activity; P:glutamine metabolic process; F:transferase activity	EC:4.1.3.27	Anthranilate synthase	PR00096 (PRINTS); PR00097 (PRINTS); IPR006221 (TIGRFAM); IPR017926 (PFAM); IPR029062 (G3DSA:3.40.50.GENE3D); PTHR43418:SF4 (PANTHER); PTHR43418 (PANTHER); IPR017926 (PROSITE_PROFILES); cd01743 (CDD); IPR029062 (SUPERFAMILY)	no GO terms	no GO terms
STENO03364	426	1477	1473	1491	putative anthranilate synthase component I|HMMPfam hit to PF04715, Anthranilate synthase component I, N, score 3.1e-39	anthranilate synthase component I	P:GO:0000162; F:GO:0004049; F:GO:0046872	P:tryptophan biosynthetic process; F:anthranilate synthase activity; F:metal ion binding	EC:4.1.3.27	Anthranilate synthase	IPR019999 (PRINTS); IPR005801 (G3DSA:3.60.120.GENE3D); IPR005256 (TIGRFAM); IPR015890 (PFAM); IPR006805 (PFAM); PTHR11236 (PANTHER); PTHR11236:SF9 (PANTHER); IPR005801 (SUPERFAMILY)	P:GO:0000162; F:GO:0004049; P:GO:0009058	P:tryptophan biosynthetic process; F:anthranilate synthase activity; P:biosynthetic process
STENO03365	338	482	477	492	putative acetyltransferase|HMMPfam hit to PF00583, Acetyltransferase (GNAT) family, score 3.9e-18	GCN5 family acetyltransferase	F:GO:0016740	F:transferase activity	N/A	N/A	IPR000182 (PFAM); G3DSA:3.40.630.30 (GENE3D); PTHR10545 (PANTHER); IPR000182 (PROSITE_PROFILES); cd04301 (CDD); IPR016181 (SUPERFAMILY)	no GO terms	no GO terms
STENO03366	372	676	672	678	putative ribulose-phosphate 3-epimerase|HMMPfam hit to PF00834, Ribulose-phosphate 3 epimerase family, score 1.1e-139	ribulose-phosphate 3-epimerase	F:GO:0004750; P:GO:0005975; P:GO:0006098; F:GO:0046872	F:ribulose-phosphate 3-epimerase activity; P:carbohydrate metabolic process; P:pentose-phosphate shunt; F:metal ion binding	EC:5.1.3.1	Ribulose-phosphate 3-epimerase	IPR000056 (PFAM); IPR013785 (G3DSA:3.20.20.GENE3D); IPR026019 (PIRSF); IPR000056 (TIGRFAM); IPR000056 (PANTHER); PTHR11749:SF3 (PANTHER); IPR000056 (CDD); IPR011060 (SUPERFAMILY)	F:GO:0003824; F:GO:0004750; P:GO:0005975; P:GO:0006098; F:GO:0016857	F:catalytic activity; F:ribulose-phosphate 3-epimerase activity; P:carbohydrate metabolic process; P:pentose-phosphate shunt; F:racemase and epimerase activity, acting on carbohydrates and derivatives
STENO03367	238	330	330	333	transmembrane heat shock chaperone protein|	J domain-containing protein	F:GO:0003677; C:GO:0016021	F:DNA binding; C:integral component of membrane	N/A	N/A	IPR001623 (PRINTS); IPR001623 (SMART); IPR036869 (G3DSA:1.10.287.GENE3D); IPR001623 (PFAM); mobidb-lite (MOBIDB_LITE); PTHR24074 (PANTHER); IPR001623 (PROSITE_PROFILES); IPR001623 (CDD); IPR036869 (SUPERFAMILY)	no GO terms	no GO terms
STENO03368	320	485	480	495	putative transmembrane protein|4 probable transmembrane helices predicted for Smlt4319 by TMHMM2.0 at aa 55-77, 92-114, 119-141 and 151-170	DUF962 domain-containing protein	C:GO:0016021	C:integral component of membrane	N/A	N/A	IPR009305 (PFAM); IPR009305 (PANTHER); PTHR28026:SF4 (PANTHER)	no GO terms	no GO terms
STENO03369	513	2829	2811	2832	putative K(+)/H(+) antiporter subunit A/B (pH adaptation potassium efflux system protein A/B)|HMMPfam hit to PF04039, Domain related to MnhB subunit of Na+/H, score 3.5e-30	monovalent cation/H+ antiporter subunit A	C:GO:0016021	C:integral component of membrane	N/A	N/A	PR01434 (PRINTS); IPR001516 (PFAM); IPR007182 (PFAM); IPR025383 (PFAM); IPR001750 (PFAM); PTHR43373 (PANTHER)	no GO terms	no GO terms
STENO03370	330	389	363	393	putative pH adaptation potassium efflux protein|3 probable transmembrane helices predicted for Smlt4321 by TMHMM2.0 at aa 4-21, 28-50 and 72-94	Na+/H+ antiporter subunit C	C:GO:0016021	C:integral component of membrane	N/A	N/A	IPR039428 (PFAM); mobidb-lite (MOBIDB_LITE); PTHR34583 (PANTHER); PTHR34583:SF2 (PANTHER)	no GO terms	no GO terms
STENO03371	303	506	504	507	putative K(+)/H(+) antiporter subunit E (pH adaptation potassium efflux system protein E)|HMMPfam hit to PF01899, Na+/H+ ion antiporter subunit, score 5.6e-06	Na+/H+ antiporter subunit E	F:GO:0008324; C:GO:0016021; P:GO:0098655	F:cation transmembrane transporter activity; C:integral component of membrane; P:cation transmembrane transport	N/A	N/A	IPR002758 (PFAM); IPR002758 (PIRSF); IPR002758 (PANTHER)	P:GO:0006812; F:GO:0008324; C:GO:0016021	P:cation transport; F:cation transmembrane transporter activity; C:integral component of membrane
STENO03372	230	285	285	285	putative K(+)/H(+) antiporter subunit F (pH adaptation potassium efflux system protein F)|HMMPfam hit to PF04066, Multiple resistance and pH regulation prote, score 5e-18	K+/H+ antiporter subunit F	F:GO:0015075; C:GO:0016021; P:GO:0034220	F:ion transmembrane transporter activity; C:integral component of membrane; P:ion transmembrane transport	N/A	N/A	IPR007208 (PIRSF); IPR007208 (PFAM); IPR007208 (PANTHER)	F:GO:0015075; C:GO:0016021; P:GO:0034220	F:ion transmembrane transporter activity; C:integral component of membrane; P:ion transmembrane transport
STENO03373	288	388	336	396	putative K(+)/H(+) antiporter subunit G (pH adaptation potassium efflux system protein G)|3 probable transmembrane helices predicted for Smlt4325 by TMHMM2.0 at aa 7-28, 43-62 and 75-97	Na+/H+ antiporter subunit G	F:GO:0005451; C:GO:0016021; P:GO:1902600	F:monovalent cation:proton antiporter activity; C:integral component of membrane; P:proton transmembrane transport	N/A	N/A	IPR005133 (PFAM); IPR005133 (TIGRFAM); mobidb-lite (MOBIDB_LITE); mobidb-lite (MOBIDB_LITE); IPR005133 (PANTHER)	F:GO:0005451; P:GO:0015672; P:GO:1902600	F:monovalent cation:proton antiporter activity; P:monovalent inorganic cation transport; P:proton transmembrane transport
STENO03374	265	655	624	669	Serine/threonine protein kinase|Signal peptide predicted for Smlt4327 by SignalP 2.0 HMM (Signal peptide probability 0.999) with cleavage site probability 0.540 between residues 18 and 19	Serine/threonine protein kinase	N/A	N/A	N/A	N/A	mobidb-lite (MOBIDB_LITE); mobidb-lite (MOBIDB_LITE); mobidb-lite (MOBIDB_LITE); PS51257 (PROSITE_PROFILES)	no GO terms	no GO terms
STENO03375	268	539	507	567	Uncharacterised protein|similarity:fasta; with=UniProt:Q4UZI8 (EMBL:CP000050;); Xanthomonas campestris pv. campestris (strain 8004).; Hypothetical protein.; length=273; id 47.027%; ungapped id 49.153%; E()=9.7e-21; 185 aa overlap; query 1-178; subject 78-261	Uncharacterised protein	N/A	N/A	N/A	N/A	no IPS match	no IPS match	no IPS match
STENO03376	454	1302	1293	1314	putative homogentisate 1,2-dioxygenase|HMMPfam hit to PF04209, homogentisate 1,2-dioxygenase, score 2.6e-276	homogentisate 1,2-dioxygenase	F:GO:0004411; F:GO:0005506; P:GO:0006559; P:GO:0006572; P:GO:0055114	F:homogentisate 1,2-dioxygenase activity; F:iron ion binding; P:L-phenylalanine catabolic process; P:tyrosine catabolic process; P:oxidation-reduction process	EC:1.13.11; EC:1.13.11.5	Acting on single donors with incorporation of molecular oxygen (oxygenases). The oxygen incorporated need not be derived from O(2); Homogentisate 1,2-dioxygenase	IPR014710 (G3DSA:2.60.120.GENE3D); IPR005708 (PFAM); IPR005708 (TIGRFAM); PTHR11056:SF0 (PANTHER); IPR005708 (PANTHER); IPR022950 (HAMAP); IPR011051 (SUPERFAMILY)	F:GO:0004411; P:GO:0006559; P:GO:0006570; P:GO:0006572; P:GO:0055114	F:homogentisate 1,2-dioxygenase activity; P:L-phenylalanine catabolic process; P:tyrosine metabolic process; P:tyrosine catabolic process; P:oxidation-reduction process
STENO03377	427	1113	1110	1143	putative 4-hydroxyphenylpyruvate dioxygenase|HMMPfam hit to PF00903, Glyoxalase/Bleomycin resistance protein/Di, score 1.9e-11	4-hydroxyphenylpyruvate dioxygenase	F:GO:0003868; P:GO:0009072; F:GO:0046872; P:GO:0055114	F:4-hydroxyphenylpyruvate dioxygenase activity; P:aromatic amino acid family metabolic process; F:metal ion binding; P:oxidation-reduction process	EC:1.13.11; EC:1.13.11.27	Acting on single donors with incorporation of molecular oxygen (oxygenases). The oxygen incorporated need not be derived from O(2); 4-hydroxyphenylpyruvate dioxygenase	IPR029068 (G3DSA:3.10.180.GENE3D); IPR029068 (G3DSA:3.10.180.GENE3D); IPR005956 (PIRSF); IPR005956 (TIGRFAM); PF14696 (PFAM); IPR004360 (PFAM); IPR005956 (PANTHER); PTHR11959:SF1 (PANTHER); IPR037523 (PROSITE_PROFILES); IPR037523 (PROSITE_PROFILES); cd08342 (CDD); cd07250 (CDD); IPR029068 (SUPERFAMILY)	F:GO:0003868; P:GO:0009072; F:GO:0016701; P:GO:0055114	F:4-hydroxyphenylpyruvate dioxygenase activity; P:aromatic amino acid family metabolic process; F:oxidoreductase activity, acting on single donors with incorporation of molecular oxygen; P:oxidation-reduction process
STENO03378	316	557	543	558	MarR family transcriptional regulator|	MarR family transcriptional regulator	F:GO:0003677; F:GO:0003700; P:GO:0006355	F:DNA binding; F:DNA-binding transcription factor activity; P:regulation of transcription, DNA-templated	N/A	N/A	IPR000835 (PRINTS); IPR000835 (SMART); IPR036388 (G3DSA:1.10.10.GENE3D); IPR000835 (PFAM); PTHR35790:SF4 (PANTHER); PTHR35790 (PANTHER); IPR000835 (PROSITE_PROFILES); IPR036390 (SUPERFAMILY)	F:GO:0003700; P:GO:0006355	F:DNA-binding transcription factor activity; P:regulation of transcription, DNA-templated
STENO03379	408	1139	1128	1155	transmembrane protein|	transmembrane protein	C:GO:0016021	C:integral component of membrane	N/A	N/A	mobidb-lite (MOBIDB_LITE)	no GO terms	no GO terms
STENO03380	343	604	600	609	conserved hypothetical protein|Signal peptide predicted for Smlt4334 by SignalP 2.0 HMM (Signal peptide probability 1.000) with cleavage site probability 0.934 between residues 29 and 30	disulfide bond formation protein DsbD	N/A	N/A	N/A	N/A	G3DSA:3.40.30.10 (GENE3D); PF13899 (PFAM); mobidb-lite (MOBIDB_LITE); mobidb-lite (MOBIDB_LITE); PS51257 (PROSITE_PROFILES); IPR036249 (SUPERFAMILY)	no GO terms	no GO terms
STENO03381	423	1500	1467	1503	putative peptide transport protein|HMMPfam hit to PF00854, POT family, score 6e-42	MFS transporter	P:GO:0006857; C:GO:0016021; P:GO:0055085; F:GO:1904680	P:oligopeptide transport; C:integral component of membrane; P:transmembrane transport; F:peptide transmembrane transporter activity	N/A	N/A	G3DSA:1.20.1250.20 (GENE3D); IPR005279 (TIGRFAM); IPR000109 (PFAM); PTHR11654:SF119 (PANTHER); IPR000109 (PANTHER); IPR036259 (SUPERFAMILY); IPR036259 (SUPERFAMILY)	P:GO:0015833; C:GO:0016020; F:GO:0022857; P:GO:0055085; F:GO:1904680	P:peptide transport; C:membrane; F:transmembrane transporter activity; P:transmembrane transport; F:peptide transmembrane transporter activity
STENO03382	414	876	855	882	putative tryptophan oxygenase|HMMPfam hit to PF03301, Tryptophan 2,3-dioxygenase, score 4.1e-72	Tryptophan 2,3-dioxygenase	F:GO:0004833; P:GO:0019441; F:GO:0020037; F:GO:0046872; P:GO:0051289; P:GO:0055114	F:tryptophan 2,3-dioxygenase activity; P:tryptophan catabolic process to kynurenine; F:heme binding; F:metal ion binding; P:protein homotetramerization; P:oxidation-reduction process	EC:1.13.11; EC:1.13.11.11	Acting on single donors with incorporation of molecular oxygen (oxygenases). The oxygen incorporated need not be derived from O(2); Tryptophan 2,3-dioxygenase	IPR004981 (PFAM); G3DSA:1.20.58.480 (GENE3D); IPR004981 (PANTHER); PTHR10138:SF0 (PANTHER); IPR004981 (PANTHER); PTHR10138:SF0 (PANTHER); IPR004981 (HAMAP); IPR037217 (SUPERFAMILY)	F:GO:0004833; P:GO:0019441; F:GO:0020037; F:GO:0046872	F:tryptophan 2,3-dioxygenase activity; P:tryptophan catabolic process to kynurenine; F:heme binding; F:metal ion binding
STENO03383	423	1083	1083	1089	Branched-chain alpha-keto acid dehydrogenase, E1 component, alpha subunit|HMMPfam hit to PF00676, Dehydrogenase E1 component, score 2.3e-80	pyruvate dehydrogenase (acetyl-transferring) E1 component subunit alpha	F:GO:0004739; P:GO:0055114	F:pyruvate dehydrogenase (acetyl-transferring) activity; P:oxidation-reduction process	EC:1.2.4.1	Pyruvate dehydrogenase (acetyl-transferring)	IPR017596 (TIGRFAM); IPR001017 (PFAM); G3DSA:3.40.50.970 (GENE3D); PTHR11516 (PANTHER); IPR017596 (PTHR11516:PANTHER); cd02000 (CDD); IPR029061 (SUPERFAMILY)	F:GO:0016624	F:oxidoreductase activity, acting on the aldehyde or oxo group of donors, disulfide as acceptor
STENO03384	400	1067	987	1080	Branched-chain alpha-keto acid dehydrogenase, E1 component, beta subunit|HMMPfam hit to PF02780, Transketolase, C-terminal domain, score 7.5e-52	2-oxoisovalerate dehydrogenase	F:GO:0004739; P:GO:0055114	F:pyruvate dehydrogenase (acetyl-transferring) activity; P:oxidation-reduction process	EC:1.2.4.1	Pyruvate dehydrogenase (acetyl-transferring)	IPR005475 (SMART); G3DSA:3.40.50.970 (GENE3D); IPR009014 (G3DSA:3.40.50.GENE3D); IPR005475 (PFAM); IPR033248 (PFAM); mobidb-lite (MOBIDB_LITE); PTHR42980:SF4 (PANTHER); PTHR42980 (PANTHER); cd07036 (CDD); IPR029061 (SUPERFAMILY); IPR009014 (SUPERFAMILY)	F:GO:0003824	F:catalytic activity
STENO03385	160	354	354	354	variant SH3 domain-containing protein|HMMPfam hit to PF07653, Variant SH3 domain, score 8.3e-05	peptide-binding protein	N/A	N/A	N/A	N/A	IPR001452 (SMART); IPR001452 (PFAM); G3DSA:2.30.30.40 (GENE3D); IPR014593 (PIRSF); G3DSA:2.30.30.40 (GENE3D); IPR001452 (PROSITE_PROFILES); IPR036028 (SUPERFAMILY); IPR036028 (SUPERFAMILY)	F:GO:0005515	F:protein binding
STENO03386	416	1390	1341	1416	Dihydrolipoamide acyltransferase component of branched-chain alpha-keto acid dehydrogenase complex|HMMPfam hit to PF00198, 2-oxoacid dehydrogenases acyltransferas, score 5.6e-52	branched-chain alpha-keto acid dehydrogenase subunit E2	F:GO:0016746	F:transferase activity, transferring acyl groups	N/A	N/A	IPR036625 (G3DSA:4.10.320.GENE3D); G3DSA:2.40.50.100 (GENE3D); IPR023213 (G3DSA:3.30.559.GENE3D); IPR000089 (PFAM); IPR001078 (PFAM); IPR004167 (PFAM); mobidb-lite (MOBIDB_LITE); mobidb-lite (MOBIDB_LITE); PTHR43178:SF6 (PANTHER); PTHR43178 (PANTHER); IPR000089 (PROSITE_PROFILES); IPR004167 (PROSITE_PROFILES); cd06849 (CDD); IPR011053 (SUPERFAMILY); IPR036625 (SUPERFAMILY); SSF52777 (SUPERFAMILY)	F:GO:0016746	F:transferase activity, transferring acyl groups
STENO03387	315	387	387	402	glyoxalase/bleomycin resistance protein/dioxygenase|HMMPfam hit to PF00903, Glyoxalase/Bleomycin resistance protein/Di, score 7.2e-12	drug:proton antiporter	F:GO:0016829	F:lyase activity	N/A	N/A	IPR026275 (PIRSF); G3DSA:3.30.720.120 (GENE3D); G3DSA:3.30.720.110 (GENE3D); IPR004360 (PFAM); IPR037523 (PROSITE_PROFILES); IPR029068 (SUPERFAMILY)	no GO terms	no GO terms
STENO03388	354	707	693	723	DeoR family transcriptional regulator|	YafY family transcriptional regulator	F:GO:0003677	F:DNA binding	N/A	N/A	IPR036388 (G3DSA:1.10.10.GENE3D); IPR026881 (PFAM); IPR013196 (PFAM); PTHR34580:SF3 (PANTHER); PTHR34580 (PANTHER); IPR036390 (SUPERFAMILY)	no GO terms	no GO terms
STENO03389	406	1539	1530	1554	putative GGDEF signalling protein|HMMPfam hit to PF00990, GGDEF domain, score 2.1e-40	GGDEF domain-containing protein	F:GO:0052621	F:diguanylate cyclase activity	EC:2.7.7.65	Diguanylate cyclase	IPR000160 (SMART); IPR000160 (PFAM); G3DSA:3.30.70.270 (GENE3D); IPR000160 (TIGRFAM); PTHR45138 (PANTHER); IPR000160 (PROSITE_PROFILES); IPR000160 (CDD); IPR029787 (SUPERFAMILY)	no GO terms	no GO terms
STENO03390	407	927	792	942	putative transmembrane protein|5 probable transmembrane helices predicted for Smlt4346 by TMHMM2.0 at aa 90-112, 160-179, 183-205, 238-260 and 275-297	DUF808 domain-containing protein	C:GO:0016021	C:integral component of membrane	N/A	N/A	IPR008526 (PFAM); IPR008526 (PIRSF); IPR008526 (PANTHER)	no GO terms	no GO terms
STENO03391	466	1691	1689	1692	Ubiquinone biosynthesis monooxygenase UbiB|2 probable transmembrane helices predicted for Smlt4347 by TMHMM2.0 at aa 494-513 and 528-550	AarF/ABC1/UbiB kinase family protein	C:GO:0016021; F:GO:0016301; P:GO:0016310	C:integral component of membrane; F:kinase activity; P:phosphorylation	N/A	N/A	IPR004147 (PFAM); PTHR10566 (PANTHER); PTHR10566:SF112 (PANTHER); cd05121 (CDD); IPR011009 (SUPERFAMILY)	no GO terms	no GO terms
STENO03392	212	248	231	249	Uncharacterised protein|no significant database hits	Uncharacterised protein	N/A	N/A	N/A	N/A	no IPS match	no IPS match	no IPS match
STENO03393	340	494	477	498	putative lipocalin-like protein|HMMPfam hit to PF08212, Lipocalin-like domain, score 1.1e-74	membrane protein	F:GO:0005215; F:GO:0008289; C:GO:0009279	F:transporter activity; F:lipid binding; C:cell outer membrane	N/A	N/A	IPR002446 (PRINTS); IPR022271 (PIRSF); IPR000566 (PFAM); IPR012674 (G3DSA:2.40.128.GENE3D); PTHR10612:SF36 (PANTHER); PTHR10612 (PANTHER); IPR012674 (SUPERFAMILY)	F:GO:0005215	F:transporter activity
STENO03394	425	1209	1206	1212	putative oxidoreductase|HMMPfam hit to PF01266, FAD dependent oxidoreductase, score 8.8e-67	FAD-binding oxidoreductase	F:GO:0016491; P:GO:0055114	F:oxidoreductase activity; P:oxidation-reduction process	N/A	N/A	IPR036188 (G3DSA:3.50.50.GENE3D); IPR006076 (PFAM); G3DSA:3.30.9.10 (GENE3D); PTHR13847:SF201 (PANTHER); PTHR13847 (PANTHER); IPR036188 (SUPERFAMILY)	F:GO:0016491; P:GO:0055114	F:oxidoreductase activity; P:oxidation-reduction process
STENO03395	322	483	474	492	conserved hypothetical exported protein|Signal peptide predicted for Smlt4356 by SignalP 2.0 HMM (Signal peptide probability 1.000) with cleavage site probability 0.733 between residues 19 and 20	Uncharacterised protein	N/A	N/A	N/A	N/A	mobidb-lite (MOBIDB_LITE)	no GO terms	no GO terms
STENO03396	310	435	435	435	conserved hypothetical exported protein|1 probable transmembrane helix predicted for Smlt4358 by TMHMM2.0 at aa 21-43	Uncharacterized conserved protein	N/A	N/A	N/A	N/A	IPR025711 (PFAM)	no GO terms	no GO terms
STENO03397	242	278	273	279	conserved hypothetical exported protein|Signal peptide predicted for Smlt4359 by SignalP 2.0 HMM (Signal peptide probability 1.000) with cleavage site probability 0.607 between residues 18 and 19	lipoprotein	N/A	N/A	N/A	N/A	IPR025711 (PFAM); G3DSA:3.10.450.40 (GENE3D)	no GO terms	no GO terms
STENO03398	364	660	660	663	putative two-component system response regulator|HMMPfam hit to PF00486, Transcriptional regulatory protein, C te, score 7.3e-23	DNA-binding response regulator	P:GO:0000160; F:GO:0003677; P:GO:0006355	P:phosphorelay signal transduction system; F:DNA binding; P:regulation of transcription, DNA-templated	N/A	N/A	IPR001867 (SMART); IPR001789 (SMART); G3DSA:3.40.50.2300 (GENE3D); IPR001867 (PFAM); IPR001789 (PFAM); IPR036388 (G3DSA:1.10.10.GENE3D); PTHR26402:SF716 (PANTHER); IPR039420 (PANTHER); IPR001867 (PROSITE_PROFILES); IPR001789 (PROSITE_PROFILES); IPR001789 (CDD); IPR001867 (CDD); IPR011006 (SUPERFAMILY)	P:GO:0000160; F:GO:0003677; P:GO:0006355	P:phosphorelay signal transduction system; F:DNA binding; P:regulation of transcription, DNA-templated
STENO03399	336	1320	1314	1329	putative two-component sensor histidine kinase|HMMPfam hit to PF02518, Histidine kinase-, DNA gyrase B-, and HSP90, score 4.6e-27	sensor histidine kinase	P:GO:0000160; F:GO:0004673; F:GO:0005524; C:GO:0016021; P:GO:0018106	P:phosphorelay signal transduction system; F:protein histidine kinase activity; F:ATP binding; C:integral component of membrane; P:peptidyl-histidine phosphorylation	EC:2.7.13.3	Histidine kinase	IPR004358 (PRINTS); IPR003594 (SMART); G3DSA:1.10.287.130 (GENE3D); IPR003594 (PFAM); IPR036890 (G3DSA:3.30.565.GENE3D); PTHR45436 (PANTHER); IPR005467 (PROSITE_PROFILES); IPR003660 (PROSITE_PROFILES); IPR003594 (CDD); IPR036890 (SUPERFAMILY)	P:GO:0007165; C:GO:0016021; P:GO:0016310; F:GO:0016772	P:signal transduction; C:integral component of membrane; P:phosphorylation; F:transferase activity, transferring phosphorus-containing groups
STENO03400	374	321	318	333	puative transmembrane protein|4 probable transmembrane helices predicted for Smlt4363 by TMHMM2.0 at aa 5-24, 31-48, 58-77 and 84-103	membrane protein	C:GO:0016021	C:integral component of membrane	N/A	N/A	no IPS match	no IPS match	no IPS match
STENO03401	441	1890	1887	1896	putative biosynthetic arginine decarboxylase|HMMPfam hit to PF02784, Pyridoxal-dependent decarboxylase, py, score 7.6e-64	arginine decarboxylase	P:GO:0006527; P:GO:0008295; F:GO:0008792; F:GO:0046872	P:arginine catabolic process; P:spermidine biosynthetic process; F:arginine decarboxylase activity; F:metal ion binding	EC:4.1.1.19	Arginine decarboxylase	IPR000183 (PRINTS); IPR002985 (PRINTS); PF17810 (PFAM); IPR009006 (G3DSA:2.40.37.GENE3D); IPR029066 (G3DSA:3.20.20.GENE3D); PF17944 (PFAM); IPR002985 (TIGRFAM); G3DSA:1.20.58.930 (GENE3D); IPR002985 (PIRSF); IPR022644 (PFAM); IPR002985 (PANTHER); IPR002985 (HAMAP); IPR002985 (CDD); IPR029066 (SUPERFAMILY); IPR009006 (SUPERFAMILY)	F:GO:0003824; P:GO:0006527; P:GO:0008295; F:GO:0008792	F:catalytic activity; P:arginine catabolic process; P:spermidine biosynthetic process; F:arginine decarboxylase activity
STENO03402	430	853	852	864	putative spermidine synthase|HMMPfam hit to PF01564, Spermine/spermidine synthase, score 1.8e-83	spermidine synthase	F:GO:0004766; C:GO:0005737; P:GO:0008295	F:spermidine synthase activity; C:cytoplasm; P:spermidine biosynthetic process	EC:2.5.1.16	Spermidine synthase	G3DSA:3.40.50.150 (GENE3D); IPR001045 (TIGRFAM); IPR037163 (G3DSA:2.30.140.GENE3D); PF01564 (PFAM); IPR035246 (PFAM); PTHR11558 (PANTHER); IPR030374 (PROSITE_PROFILES); IPR001045 (HAMAP); cd02440 (CDD); IPR029063 (SUPERFAMILY)	F:GO:0003824	F:catalytic activity
STENO03403	425	908	906	909	Fe(2)/alpha-ketoglutarate-dependent dioxygenase LpxO|HMMPfam hit to PF05118, Aspartyl/Asparaginyl beta-hydroxylase, score 3.2e-80	aspartyl beta-hydroxylase	F:GO:0004597; C:GO:0016021; P:GO:0042264; P:GO:0055114	F:peptide-aspartate beta-dioxygenase activity; C:integral component of membrane; P:peptidyl-aspartic acid hydroxylation; P:oxidation-reduction process	EC:1.14.11; EC:1.14.11.16	Acting on paired donors, with incorporation or reduction of molecular oxygen. The oxygen incorporated need not be derived from O(2); Peptide-aspartate beta-dioxygenase	IPR027443 (G3DSA:2.60.120.GENE3D); IPR007803 (PFAM); IPR039038 (PANTHER); PTHR12366:SF32 (PANTHER); SSF51197 (SUPERFAMILY)	F:GO:0004597; P:GO:0018193; P:GO:0042264	F:peptide-aspartate beta-dioxygenase activity; P:peptidyl-amino acid modification; P:peptidyl-aspartic acid hydroxylation
STENO03404	410	659	654	684	Mn2+-dependent serine/threonine protein kinase|HMMPfam hit to PF01163, RIO1 family, score 0.00012	kinase	F:GO:0004674; P:GO:0006468	F:protein serine/threonine kinase activity; P:protein phosphorylation	EC:2.7.11	Transferring phosphorus-containing groups	G3DSA:1.10.510.10 (GENE3D); PF01163 (PFAM); IPR011009 (SUPERFAMILY)	no GO terms	no GO terms
STENO03405	361	339	339	339	putative nitrogen regulatory protein P-II|HMMPfam hit to PF00543, Nitrogen regulatory protein P-II, score 2.2e-66	transcriptional regulator	F:GO:0000166; P:GO:0006808; F:GO:0030234; P:GO:0050790	F:nucleotide binding; P:regulation of nitrogen utilization; F:enzyme regulator activity; P:regulation of catalytic activity	N/A	N/A	IPR002187 (PRINTS); IPR002187 (SMART); IPR002187 (PFAM); IPR015867 (G3DSA:3.30.70.GENE3D); IPR002187 (PIRSF); IPR002187 (PANTHER); PTHR30115:SF17 (PANTHER); IPR002187 (PROSITE_PROFILES); IPR011322 (SUPERFAMILY)	P:GO:0006808; F:GO:0030234	P:regulation of nitrogen utilization; F:enzyme regulator activity
STENO03406	339	253	213	270	Uncharacterized protein conserved in bacteria|HMMPfam hit to PF04380, Protein of unknown function (DUF526), score 4.1e-32	accessory factor UbiK family protein	N/A	N/A	N/A	N/A	IPR007475 (PFAM); PTHR38040 (PANTHER)	no GO terms	no GO terms
STENO03407	333	434	369	441	ADP-ribosylating transferase|	ADP-ribosylating transferase	F:GO:0016740	F:transferase activity	N/A	N/A	IPR021975 (PFAM); IPR038611 (G3DSA:3.20.170.GENE3D); mobidb-lite (MOBIDB_LITE)	no GO terms	no GO terms
STENO03408	2	333	333	333	Uncharacterised protein|	Uncharacterised protein	N/A	N/A	N/A	N/A	no IPS match	no IPS match	no IPS match
STENO03409	2	165	165	165	Uncharacterised protein|	SOS response-associated peptidase	P:GO:0006508; F:GO:0008233	P:proteolysis; F:peptidase activity	N/A	N/A	no IPS match	no IPS match	no IPS match
STENO03410	294	602	579	615	putative transmembrane protein|6 probable transmembrane helices predicted for Smlt4378 by TMHMM2.0 at aa 7-29, 51-73, 80-102, 107-129, 136-155 and 165-187	DUF998 domain-containing protein	C:GO:0016021	C:integral component of membrane	N/A	N/A	IPR009339 (PFAM)	no GO terms	no GO terms
STENO03411	295	357	351	387	Uncharacterised protein|	Uncharacterised protein	N/A	N/A	N/A	N/A	no IPS match	no IPS match	no IPS match
STENO03412	229	529	471	597	putative cold shock protein|1 probable transmembrane helix predicted for Smlt4381 by TMHMM2.0 at aa 5-24	cold-shock protein	N/A	N/A	N/A	N/A	no IPS match	no IPS match	no IPS match
STENO03413	87	663	663	666	Protein of uncharacterised function (DUF1629)|HMMPfam hit to PF07791, Protein of unknown function (DUF1629), score 1.2e-39	DUF1629 domain-containing protein	N/A	N/A	N/A	N/A	IPR012433 (PFAM)	no GO terms	no GO terms
STENO03414	1	1038	1038	1038	Uncharacterised protein|	Uncharacterised protein	N/A	N/A	N/A	N/A	IPR032871 (PFAM)	no GO terms	no GO terms
STENO03415	50	762	759	774	putative carbon-nitrogen hydrolase protein|HMMPfam hit to PF00795, Carbon-nitrogen hydrolase, score 2.9e-13	carbon-nitrogen hydrolase family protein	P:GO:0006807; F:GO:0016787	P:nitrogen compound metabolic process; F:hydrolase activity	N/A	N/A	IPR003010 (PFAM); IPR036526 (G3DSA:3.60.110.GENE3D); PTHR23088 (PANTHER); IPR003010 (PROSITE_PROFILES); cd07197 (CDD); IPR036526 (SUPERFAMILY)	P:GO:0006807	P:nitrogen compound metabolic process
STENO03416	5	129	129	132	Uncharacterised protein|	Uncharacterised protein	N/A	N/A	N/A	N/A	no IPS match	no IPS match	no IPS match
STENO03417	29	374	345	399	ArsR family regulatory protein|	transcriptional regulator	F:GO:0003700; P:GO:0006355	F:DNA-binding transcription factor activity; P:regulation of transcription, DNA-templated	N/A	N/A	IPR001845 (PRINTS); IPR001845 (SMART); IPR036388 (G3DSA:1.10.10.GENE3D); IPR001845 (PFAM); PTHR43132:SF2 (PANTHER); PTHR43132 (PANTHER); IPR001845 (PROSITE_PROFILES); IPR011991 (CDD); IPR036390 (SUPERFAMILY)	F:GO:0003700; P:GO:0006355	F:DNA-binding transcription factor activity; P:regulation of transcription, DNA-templated
STENO03418	41	942	942	945	beta-lactamase|	MBL fold metallo-hydrolase	F:GO:0016787	F:hydrolase activity	N/A	N/A	IPR001279 (SMART); IPR036866 (G3DSA:3.60.15.GENE3D); IPR001279 (PFAM); PTHR43084:SF2 (PANTHER); PTHR43084 (PANTHER); cd07724 (CDD); IPR036866 (SUPERFAMILY)	no GO terms	no GO terms
STENO03419	29	432	432	432	transmembrane protein|	transporter	C:GO:0016021	C:integral component of membrane	N/A	N/A	no IPS match	no IPS match	no IPS match
STENO03420	33	438	438	438	Uncharacterized protein conserved in bacteria|	TIGR01244 family phosphatase	F:GO:0016787	F:hydrolase activity	N/A	N/A	IPR029021 (G3DSA:3.90.190.GENE3D); IPR005939 (TIGRFAM); IPR005939 (PFAM); IPR029021 (SUPERFAMILY)	F:GO:0016787	F:hydrolase activity
STENO03421	41	765	759	795	Sulfite exporter TauE/SafE|	sulfite exporter TauE/SafE family protein	C:GO:0005886; C:GO:0016021	C:plasma membrane; C:integral component of membrane	N/A	N/A	IPR002781 (PFAM); PTHR43701:SF2 (PANTHER); PTHR43701 (PANTHER)	C:GO:0016021	C:integral component of membrane
STENO03422	38	1266	1242	1272	Predicted membrane protein (DUF2254)|	DUF2254 domain-containing protein	C:GO:0016021	C:integral component of membrane	N/A	N/A	IPR018723 (PFAM)	no GO terms	no GO terms
STENO03423	60	1979	1974	1980	High-affinity choline uptake protein BetT|	choline transporter	C:GO:0005886; C:GO:0016021; F:GO:0022857; P:GO:0055085; P:GO:0071705	C:plasma membrane; C:integral component of membrane; F:transmembrane transporter activity; P:transmembrane transport; P:nitrogen compound transport	N/A	N/A	IPR000060 (PFAM); IPR000060 (TIGRFAM); PTHR30047:SF10 (PANTHER); IPR000060 (PANTHER)	C:GO:0016020; F:GO:0022857; P:GO:0071705	C:membrane; F:transmembrane transporter activity; P:nitrogen compound transport
STENO03424	59	1098	1098	1119	Uncharacterised protein|	Uncharacterised protein	N/A	N/A	N/A	N/A	SSF56935 (SUPERFAMILY)	no GO terms	no GO terms
STENO03425	23	369	369	369	DNA-binding protein H-NS|	DNA-binding protein	F:GO:0003677; P:GO:0006355	F:DNA binding; P:regulation of transcription, DNA-templated	N/A	N/A	IPR027444 (SMART); IPR037150 (G3DSA:4.10.430.GENE3D); IPR001801 (PFAM); PTHR38097 (PANTHER); PTHR38097:SF2 (PANTHER); SSF81273 (SUPERFAMILY)	F:GO:0003677; C:GO:0005622; P:GO:0006355	F:DNA binding; C:intracellular; P:regulation of transcription, DNA-templated
STENO03426	11	1116	1116	1116	beta-lactamase|	serine hydrolase	F:GO:0016787	F:hydrolase activity	N/A	N/A	IPR001466 (PFAM); G3DSA:3.40.710.10 (GENE3D); PTHR22935 (PANTHER); IPR012338 (SUPERFAMILY)	no GO terms	no GO terms
STENO03427	29	1202	1200	1212	chromate transporter|	chromate transporter	F:GO:0015109; P:GO:0015703; C:GO:0016021	F:chromate transmembrane transporter activity; P:chromate transport; C:integral component of membrane	N/A	N/A	IPR003370 (PFAM); IPR014047 (TIGRFAM); IPR014047 (PIRSF); IPR014047 (PANTHER)	F:GO:0015109; P:GO:0015703	F:chromate transmembrane transporter activity; P:chromate transport
STENO03428	7	428	420	450	arsenate reductase|	arsenate reductase (glutaredoxin)	F:GO:0008794; P:GO:0055114	F:arsenate reductase (glutaredoxin) activity; P:oxidation-reduction process	EC:1.20.4.1; EC:1.20.4	Arsenate reductase (glutaredoxin); Acting on phosphorus or arsenic in donors	IPR006660 (PFAM); G3DSA:3.40.30.10 (GENE3D); PTHR30041 (PANTHER); PTHR30041:SF0 (PANTHER); IPR006660 (PROSITE_PROFILES); IPR006659 (CDD); IPR036249 (SUPERFAMILY)	F:GO:0008794; P:GO:0055114	F:arsenate reductase (glutaredoxin) activity; P:oxidation-reduction process
STENO03429	41	314	312	315	ArsR family transcriptional regulator|	transcriptional regulator	F:GO:0003700; P:GO:0006355	F:DNA-binding transcription factor activity; P:regulation of transcription, DNA-templated	N/A	N/A	IPR001845 (PRINTS); IPR001845 (SMART); IPR036388 (G3DSA:1.10.10.GENE3D); PF12840 (PFAM); PTHR43132 (PANTHER); PTHR43132:SF2 (PANTHER); IPR001845 (PROSITE_PROFILES); IPR011991 (CDD); IPR036390 (SUPERFAMILY)	F:GO:0003700; P:GO:0006355	F:DNA-binding transcription factor activity; P:regulation of transcription, DNA-templated
STENO03430	45	484	402	492	arsenate reductase|	arsenate reductase ArsC	N/A	N/A	N/A	N/A	IPR023485 (SMART); IPR023485 (PFAM); G3DSA:3.40.50.2300 (GENE3D); PTHR43428 (PANTHER); cd16345 (CDD); IPR036196 (SUPERFAMILY)	no GO terms	no GO terms
STENO03431	59	1059	1059	1059	arsenic resistance transmembrane transport protein|	arsenical-resistance protein	F:GO:0015103; F:GO:0015297; P:GO:0015698; C:GO:0016021; P:GO:0055085	F:inorganic anion transmembrane transporter activity; F:antiporter activity; P:inorganic anion transport; C:integral component of membrane; P:transmembrane transport	N/A	N/A	IPR004706 (TIGRFAM); IPR038770 (G3DSA:1.20.1530.GENE3D); IPR002657 (PFAM); IPR004706 (PIRSF); IPR004706 (PANTHER)	F:GO:0015103; F:GO:0015297; C:GO:0016020; C:GO:0016021	F:inorganic anion transmembrane transporter activity; F:antiporter activity; C:membrane; C:integral component of membrane
STENO03432	34	1084	1053	1086	FAD-dependent pyridine nucleotide-disulfide oxidoreductase|	pyridine nucleotide-disulfide oxidoreductase	F:GO:0016491; P:GO:0055114	F:oxidoreductase activity; P:oxidation-reduction process	N/A	N/A	IPR000103 (PRINTS); PR00368 (PRINTS); PF13738 (PFAM); IPR036188 (G3DSA:3.50.50.GENE3D); PTHR43539:SF11 (PANTHER); PTHR43539 (PANTHER); IPR036188 (SUPERFAMILY); IPR036188 (SUPERFAMILY)	F:GO:0016491; P:GO:0055114	F:oxidoreductase activity; P:oxidation-reduction process
STENO03433	28	533	516	534	protein tyrosine phosphatase|	arsenate reductase ArsC	N/A	N/A	N/A	N/A	IPR023485 (SMART); G3DSA:3.40.50.2300 (GENE3D); IPR023485 (PFAM); PTHR43428 (PANTHER); cd16345 (CDD); IPR036196 (SUPERFAMILY)	no GO terms	no GO terms
STENO03434	38	1479	1479	1479	sulfate transporter|	SulP family inorganic anion transporter	F:GO:0008271; C:GO:0016021; P:GO:1902358	F:secondary active sulfate transmembrane transporter activity; C:integral component of membrane; P:sulfate transmembrane transport	N/A	N/A	IPR011547 (PFAM); IPR036513 (G3DSA:3.30.750.GENE3D); IPR002645 (PFAM); PTHR43310 (PANTHER); PTHR43310:SF1 (PANTHER); IPR002645 (PROSITE_PROFILES); cd07042 (CDD); IPR036513 (SUPERFAMILY)	P:GO:0008272; F:GO:0015116; C:GO:0016021	P:sulfate transport; F:sulfate transmembrane transporter activity; C:integral component of membrane
STENO03435	10	990	990	990	quinone oxidoreductase|	NADPH:quinone reductase	F:GO:0003960; P:GO:0055114	F:NADPH:quinone reductase activity; P:oxidation-reduction process	EC:1.6.5.5	NADPH:quinone reductase	IPR020843 (SMART); IPR013149 (PFAM); IPR013154 (PFAM); G3DSA:3.90.180.10 (GENE3D); G3DSA:3.40.50.720 (GENE3D); PTHR43006:SF9 (PANTHER); PTHR43006 (PANTHER); cd08268 (CDD); IPR036291 (SUPERFAMILY); IPR011032 (SUPERFAMILY)	F:GO:0016491; P:GO:0055114	F:oxidoreductase activity; P:oxidation-reduction process
STENO03436	5	780	780	780	Oxidoreductase|	putative oxidoreductase	F:GO:0016491; P:GO:0055114	F:oxidoreductase activity; P:oxidation-reduction process	N/A	N/A	IPR002347 (PRINTS); IPR002347 (PRINTS); SM00822 (SMART); G3DSA:3.40.50.720 (GENE3D); IPR002347 (PFAM); PTHR43115:SF5 (PANTHER); PTHR43115 (PANTHER); IPR036291 (SUPERFAMILY)	no GO terms	no GO terms
STENO03437	4	630	630	630	Transposase and inactivated derivatives, IS30 family|	IS30 family transposase	F:GO:0003677; P:GO:0015074	F:DNA binding; P:DNA integration	N/A	N/A	IPR036397 (G3DSA:3.30.420.GENE3D); mobidb-lite (MOBIDB_LITE); mobidb-lite (MOBIDB_LITE); mobidb-lite (MOBIDB_LITE); PTHR10948 (PANTHER); IPR001584 (PROSITE_PROFILES); IPR012337 (SUPERFAMILY)	F:GO:0003676; P:GO:0015074	F:nucleic acid binding; P:DNA integration
STENO03438	16	906	906	906	LysR family transcriptional regulator|	LysR family transcriptional regulator	F:GO:0003677; F:GO:0003700; P:GO:0006355	F:DNA binding; F:DNA-binding transcription factor activity; P:regulation of transcription, DNA-templated	N/A	N/A	IPR036388 (G3DSA:1.10.10.GENE3D); IPR005119 (PFAM); G3DSA:3.40.190.290 (GENE3D); IPR000847 (PFAM); PTHR30537 (PANTHER); IPR000847 (PROSITE_PROFILES); cd08422 (CDD); SSF53850 (SUPERFAMILY); IPR036390 (SUPERFAMILY)	F:GO:0003700; P:GO:0006355	F:DNA-binding transcription factor activity; P:regulation of transcription, DNA-templated
STENO03439	12	408	408	408	Ketosteroid isomerase-related protein|	isopropylmalate/homocitrate/citramalate synthase	F:GO:0016740; F:GO:0016853	F:transferase activity; F:isomerase activity	N/A	N/A	G3DSA:3.10.450.50 (GENE3D); IPR037401 (PFAM); IPR011721 (TIGRFAM); cd00531 (CDD); IPR032710 (SUPERFAMILY)	no GO terms	no GO terms
STENO03440	14	606	591	609	Uncharacterised protein|	GNAT family acetyltransferase	F:GO:0016740	F:transferase activity	N/A	N/A	G3DSA:3.40.630.30 (GENE3D); IPR000182 (PFAM); cd04301 (CDD); IPR016181 (SUPERFAMILY)	no GO terms	no GO terms
STENO03441	10	891	891	891	(R)-stereoselective amidase|	nitrilase	P:GO:0006807; F:GO:0106008	P:nitrogen compound metabolic process; F:2-oxoglutaramate amidase activity	EC:3.5.1.111	2-oxoglutaramate amidase	IPR036526 (G3DSA:3.60.110.GENE3D); IPR003010 (PFAM); PTHR23088 (PANTHER); PTHR23088:SF12 (PANTHER); IPR003010 (PROSITE_PROFILES); cd07574 (CDD); IPR036526 (SUPERFAMILY)	P:GO:0006807	P:nitrogen compound metabolic process
STENO03442	10	399	399	399	dioxygenase|	glyoxalase	F:GO:0016829; F:GO:0051213; P:GO:0055114	F:lyase activity; F:dioxygenase activity; P:oxidation-reduction process	N/A	N/A	IPR004360 (PFAM); IPR029068 (G3DSA:3.10.180.GENE3D); PTHR35006 (PANTHER); PTHR35006:SF1 (PANTHER); IPR037523 (PROSITE_PROFILES); cd07262 (CDD); IPR029068 (SUPERFAMILY)	no GO terms	no GO terms
STENO03443	7	528	528	528	Uncharacterized membrane-anchored protein conserved in bacteria|	Egg lysin	C:GO:0016021	C:integral component of membrane	N/A	N/A	IPR021830 (PFAM)	no GO terms	no GO terms
STENO03444	9	1325	1314	1365	AAA ATPase|	replication-associated recombination protein A	F:GO:0003677; F:GO:0005524; P:GO:0006260; P:GO:0006281; P:GO:0006310; F:GO:0009378; P:GO:0032508	F:DNA binding; F:ATP binding; P:DNA replication; P:DNA repair; P:DNA recombination; F:four-way junction helicase activity; P:DNA duplex unwinding	EC:3.6.1.15	Nucleoside-triphosphate phosphatase	IPR003593 (SMART); IPR032423 (PFAM); G3DSA:3.40.50.300 (GENE3D); IPR008824 (PFAM); G3DSA:1.10.8.60 (GENE3D); G3DSA:1.20.272.10 (GENE3D); IPR021886 (PFAM); G3DSA:1.10.3710.10 (GENE3D); mobidb-lite (MOBIDB_LITE); mobidb-lite (MOBIDB_LITE); PTHR13779:SF36 (PANTHER); PTHR13779 (PANTHER); cd00009 (CDD); IPR027417 (SUPERFAMILY); IPR008921 (SUPERFAMILY)	F:GO:0003677; P:GO:0006260; P:GO:0006281; P:GO:0006310; F:GO:0009378	F:DNA binding; P:DNA replication; P:DNA repair; P:DNA recombination; F:four-way junction helicase activity
STENO03445	15	1866	1866	1866	Sodium/proton antiporter nhaA|	Na+/H+ antiporter NhaA	C:GO:0005886; P:GO:0006885; F:GO:0015081; F:GO:0015297; C:GO:0016021; P:GO:0035725; P:GO:0045454	C:plasma membrane; P:regulation of pH; F:sodium ion transmembrane transporter activity; F:antiporter activity; C:integral component of membrane; P:sodium ion transmembrane transport; P:cell redox homeostasis	N/A	N/A	G3DSA:3.40.30.10 (GENE3D); IPR023171 (G3DSA:1.20.1530.GENE3D); IPR012336 (PFAM); IPR004670 (PFAM); IPR004670 (TIGRFAM); IPR004670 (PANTHER); IPR013766 (PROSITE_PROFILES); IPR004670 (HAMAP); IPR036249 (SUPERFAMILY)	P:GO:0006814; P:GO:0006885; C:GO:0016021; P:GO:0045454	P:sodium ion transport; P:regulation of pH; C:integral component of membrane; P:cell redox homeostasis
STENO03446	6	1065	1065	1065	NADH:flavin oxidoreductase|	alkene reductase	F:GO:0010181; F:GO:0016491; P:GO:0055114	F:FMN binding; F:oxidoreductase activity; P:oxidation-reduction process	N/A	N/A	IPR013785 (G3DSA:3.20.20.GENE3D); IPR001155 (PFAM); PTHR22893 (PANTHER); cd02933 (CDD); SSF51395 (SUPERFAMILY)	F:GO:0003824; F:GO:0010181; F:GO:0016491; P:GO:0055114	F:catalytic activity; F:FMN binding; F:oxidoreductase activity; P:oxidation-reduction process
STENO03447	11	963	963	963	AraC family transcriptional regulator|	AraC family transcriptional regulator	F:GO:0003700; P:GO:0006355; F:GO:0043565	F:DNA-binding transcription factor activity; P:regulation of transcription, DNA-templated; F:sequence-specific DNA binding	N/A	N/A	IPR018060 (SMART); IPR002818 (PFAM); IPR029062 (G3DSA:3.40.50.GENE3D); G3DSA:1.10.10.60 (GENE3D); IPR018060 (PFAM); PTHR43130 (PANTHER); PTHR43130:SF3 (PANTHER); IPR018060 (PROSITE_PROFILES); cd03138 (CDD); IPR029062 (SUPERFAMILY); IPR009057 (SUPERFAMILY)	F:GO:0003677; F:GO:0003700; P:GO:0006355; F:GO:0043565	F:DNA binding; F:DNA-binding transcription factor activity; P:regulation of transcription, DNA-templated; F:sequence-specific DNA binding
STENO03448	5	301	294	303	Uncharacterised protein|	antibiotic biosynthesis monooxygenase	F:GO:0004497; P:GO:0055114	F:monooxygenase activity; P:oxidation-reduction process	N/A	N/A	G3DSA:3.30.70.100 (GENE3D); IPR011008 (SUPERFAMILY)	no GO terms	no GO terms
STENO03449	7	567	567	567	LysR family transcriptional regulator|	LysR family transcriptional regulator	F:GO:0003677; F:GO:0003700; P:GO:0006355	F:DNA binding; F:DNA-binding transcription factor activity; P:regulation of transcription, DNA-templated	N/A	N/A	G3DSA:3.40.190.290 (GENE3D); IPR005119 (PFAM); PTHR30537 (PANTHER); cd08422 (CDD); SSF53850 (SUPERFAMILY)	no GO terms	no GO terms
STENO03450	8	1356	1335	1359	S-adenosylhomocysteine deaminase|	hydrolase	F:GO:0016810	F:hydrolase activity, acting on carbon-nitrogen (but not peptide) bonds	N/A	N/A	G3DSA:3.20.20.140 (GENE3D); IPR011059 (G3DSA:2.30.40.GENE3D); IPR006680 (PFAM); PTHR11271:SF37 (PANTHER); PTHR11271 (PANTHER); IPR011059 (SUPERFAMILY); IPR011059 (SUPERFAMILY); IPR032466 (SUPERFAMILY)	F:GO:0016787; F:GO:0016810	F:hydrolase activity; F:hydrolase activity, acting on carbon-nitrogen (but not peptide) bonds
STENO03451	6	384	384	384	Uncharacterised protein|	Uncharacterised protein	N/A	N/A	N/A	N/A	mobidb-lite (MOBIDB_LITE)	no GO terms	no GO terms
STENO03452	12	1803	1803	1803	Uncharacterised protein|	Phage integrase	F:GO:0003677	F:DNA binding	N/A	N/A	IPR011010 (SUPERFAMILY)	F:GO:0003677	F:DNA binding
STENO03453	11	1623	1623	1623	Uncharacterised protein|	site-specific integrase	F:GO:0003677; P:GO:0006310; P:GO:0015074	F:DNA binding; P:DNA recombination; P:DNA integration	N/A	N/A	IPR013762 (G3DSA:1.10.443.GENE3D); IPR011010 (SUPERFAMILY)	F:GO:0003677; P:GO:0006310; P:GO:0015074	F:DNA binding; P:DNA recombination; P:DNA integration
STENO03454	10	1122	1122	1122	tyrosine recombinase XerD|	Site-specific recombinase XerD	F:GO:0003677; P:GO:0006310; P:GO:0015074	F:DNA binding; P:DNA recombination; P:DNA integration	N/A	N/A	IPR004107 (PFAM); IPR002104 (PFAM); IPR010998 (G3DSA:1.10.150.GENE3D); IPR013762 (G3DSA:1.10.443.GENE3D); PTHR30349 (PANTHER); IPR011010 (SUPERFAMILY)	F:GO:0003677; P:GO:0006310; P:GO:0015074	F:DNA binding; P:DNA recombination; P:DNA integration
STENO03455	452	2318	2307	2331	putative TonB dependent receptor protein|HMMPfam hit to PF07715, TonB-dependent Receptor Plug Domain, score 8.2e-06	TonB-dependent receptor	C:GO:0009279; C:GO:0016021	C:cell outer membrane; C:integral component of membrane	N/A	N/A	IPR012910 (PFAM); IPR036942 (G3DSA:2.40.170.GENE3D); IPR037066 (G3DSA:2.170.130.GENE3D); IPR000531 (PFAM); PTHR32552:SF69 (PANTHER); IPR039423 (PANTHER); SSF56935 (SUPERFAMILY)	no GO terms	no GO terms
STENO03456	23	533	531	534	Uncharacterised protein|	Uncharacterised protein	N/A	N/A	N/A	N/A	PS51257 (PROSITE_PROFILES)	no GO terms	no GO terms
STENO03457	402	834	831	837	putative haloacid dehalogenase-like hydrolase|HMMPfam hit to PF00702, haloacid dehalogenase-like hydrolase, score 1.6e-09	sugar-phosphatase	F:GO:0016787	F:hydrolase activity	N/A	N/A	IPR006379 (TIGRFAM); PF08282 (PFAM); IPR023214 (G3DSA:3.40.50.GENE3D); G3DSA:3.30.1240.10 (GENE3D); IPR000150 (TIGRFAM); PTHR10000:SF8 (PANTHER); PTHR10000 (PANTHER); cd07516 (CDD); IPR036412 (SUPERFAMILY)	F:GO:0016787	F:hydrolase activity
STENO03458	438	1310	1260	1311	putative l-sorbosone dehydrogenase|Signal peptide predicted for Smlt4392 by SignalP 2.0 HMM (Signal peptide probability 1.000) with cleavage site probability 0.672 between residues 22 and 23	L-sorbosone dehydrogenase	F:GO:0016491; P:GO:0055114	F:oxidoreductase activity; P:oxidation-reduction process	N/A	N/A	IPR012938 (PFAM); IPR011042 (G3DSA:2.120.10.GENE3D); mobidb-lite (MOBIDB_LITE); PTHR19328 (PANTHER); PTHR19328:SF53 (PANTHER); PS51257 (PROSITE_PROFILES); IPR011041 (SUPERFAMILY)	F:GO:0003824	F:catalytic activity
STENO03459	343	440	432	441	Predicted membrane protein|similarity:fasta; with=UniProt:A1FTZ3 (EMBL:AAVZ01000007;); Stenotrophomonas maltophilia R551-3.; Hypothetical protein precursor.; length=146; id 97.260%; ungapped id 97.260%; E()=2.6e-49; 146 aa overlap; query 2-147; subject 1-146	putative membrane protein	C:GO:0016021	C:integral component of membrane	N/A	N/A	IPR016923 (PIRSF)	no GO terms	no GO terms
STENO03460	425	1767	1767	1779	extracellular serine protease|HMMPfam hit to PF01483, Proprotein convertase P-domain, score 3.1e-15	serine protease	F:GO:0004252; P:GO:0006508	F:serine-type endopeptidase activity; P:proteolysis	EC:3.4.21	Acting on peptide bonds (peptidases)	IPR015500 (PRINTS); IPR002884 (PFAM); IPR008979 (G3DSA:2.60.120.GENE3D); IPR000209 (PFAM); IPR036852 (G3DSA:3.40.50.GENE3D); PTHR42884 (PANTHER); IPR002884 (PROSITE_PROFILES); IPR034182 (CDD); IPR036852 (SUPERFAMILY); IPR008979 (SUPERFAMILY)	F:GO:0004252; P:GO:0006508	F:serine-type endopeptidase activity; P:proteolysis
STENO03461	310	584	570	597	conserved hypothetical exported protein|Signal peptide predicted for Smlt4396 by SignalP 2.0 HMM (Signal peptide probability 1.000) with cleavage site probability 0.999 between residues 21 and 22	DNA breaking-rejoining protein	N/A	N/A	N/A	N/A	no IPS match	no IPS match	no IPS match
STENO03462	198	333	333	333	putative cytochrome O ubiquinol oxidase subunit IV|HMMPfam hit to PF03626, Prokaryotic Cytochrome C oxidase subunit IV, score 1.1e-39	cytochrome o ubiquinol oxidase subunit IV	F:GO:0008827; P:GO:0015990; C:GO:0016021; P:GO:0055114	F:cytochrome o ubiquinol oxidase activity; P:electron transport coupled proton transport; C:integral component of membrane; P:oxidation-reduction process	EC:1.10.3	Acting on diphenols and related substances as donors	IPR014210 (TIGRFAM); IPR005171 (PFAM); PTHR36835 (PANTHER)	F:GO:0008827; P:GO:0015990; C:GO:0016021	F:cytochrome o ubiquinol oxidase activity; P:electron transport coupled proton transport; C:integral component of membrane
STENO03463	283	636	636	642	putative cytochrome o ubiquinol oxidase subunit III|5 probable transmembrane helices predicted for Smlt4399 by TMHMM2.0 at aa 37-59, 74-96, 103-125, 145-167 and 188-210	Cytochrome O ubiquinol oxidase subunit III	F:GO:0004129; C:GO:0005886; F:GO:0008827; C:GO:0016021; P:GO:0019646; P:GO:1902600	F:cytochrome-c oxidase activity; C:plasma membrane; F:cytochrome o ubiquinol oxidase activity; C:integral component of membrane; P:aerobic electron transport chain; P:proton transmembrane transport	EC:1.9.3.1; EC:1.10.3	Cytochrome-c oxidase; Acting on diphenols and related substances as donors	IPR000298 (PFAM); IPR013833 (G3DSA:1.20.120.GENE3D); IPR014206 (TIGRFAM); mobidb-lite (MOBIDB_LITE); mobidb-lite (MOBIDB_LITE); PTHR11403:SF2 (PANTHER); IPR024791 (PANTHER); IPR000298 (PROSITE_PROFILES); IPR033946 (CDD); IPR035973 (SUPERFAMILY)	F:GO:0004129; F:GO:0008827; F:GO:0015002; C:GO:0016020; P:GO:0019646; P:GO:0022904	F:cytochrome-c oxidase activity; F:cytochrome o ubiquinol oxidase activity; F:heme-copper terminal oxidase activity; C:membrane; P:aerobic electron transport chain; P:respiratory electron transport chain
STENO03464	368	1977	1974	1983	cytochrome O ubiquinol oxidase subunit I|HMMPfam hit to PF00115, Cytochrome C and Quinol oxidase polypeptide, score 7.3e-248	cytochrome o ubiquinol oxidase subunit I	F:GO:0004129; P:GO:0009060; C:GO:0016021; F:GO:0016682; F:GO:0020037; P:GO:0022900; C:GO:0070469; P:GO:1902600	F:cytochrome-c oxidase activity; P:aerobic respiration; C:integral component of membrane; F:oxidoreductase activity, acting on diphenols and related substances as donors, oxygen as acceptor; F:heme binding; P:electron transport chain; C:respiratory chain; P:proton transmembrane transport	EC:1.9.3.1; EC:1.10.3	Cytochrome-c oxidase; Acting on diphenols and related substances as donors	IPR000883 (PRINTS); IPR000883 (PFAM); IPR036927 (G3DSA:1.20.210.GENE3D); IPR014207 (TIGRFAM); IPR000883 (PANTHER); PTHR10422:SF35 (PANTHER); IPR023616 (PROSITE_PROFILES); cd01662 (CDD); IPR036927 (SUPERFAMILY)	F:GO:0004129; P:GO:0009060; C:GO:0016021; F:GO:0016682; F:GO:0020037; P:GO:0055114	F:cytochrome-c oxidase activity; P:aerobic respiration; C:integral component of membrane; F:oxidoreductase activity, acting on diphenols and related substances as donors, oxygen as acceptor; F:heme binding; P:oxidation-reduction process
STENO03465	304	906	900	927	putative cytochrome O ubiquinol oxidase subunit II|3 probable transmembrane helices predicted for Smlt4401 by TMHMM2.0 at aa 9-28, 43-65 and 86-106	ubiquinol oxidase subunit II	F:GO:0004129; F:GO:0005507; C:GO:0005886; F:GO:0008827; C:GO:0016021; P:GO:0022900; C:GO:0070469; P:GO:1902600	F:cytochrome-c oxidase activity; F:copper ion binding; C:plasma membrane; F:cytochrome o ubiquinol oxidase activity; C:integral component of membrane; P:electron transport chain; C:respiratory chain; P:proton transmembrane transport	EC:1.9.3.1; EC:1.10.3	Cytochrome-c oxidase; Acting on diphenols and related substances as donors	IPR036257 (G3DSA:1.10.287.GENE3D); IPR010514 (PFAM); IPR008972 (G3DSA:2.60.40.GENE3D); IPR006333 (TIGRFAM); IPR006333 (PIRSF); PTHR22888:SF9 (PANTHER); PTHR22888 (PANTHER); IPR011759 (PROSITE_PROFILES); PS51257 (PROSITE_PROFILES); IPR002429 (PROSITE_PROFILES); IPR034227 (CDD); IPR008972 (SUPERFAMILY); IPR036257 (SUPERFAMILY)	F:GO:0004129; F:GO:0005507; F:GO:0008827; C:GO:0016020; C:GO:0016021; F:GO:0016682; P:GO:0022900; P:GO:0055114	F:cytochrome-c oxidase activity; F:copper ion binding; F:cytochrome o ubiquinol oxidase activity; C:membrane; C:integral component of membrane; F:oxidoreductase activity, acting on diphenols and related substances as donors, oxygen as acceptor; P:electron transport chain; P:oxidation-reduction process
STENO03466	344	1415	1413	1416	GntR family transcriptional regulator domain / Aspartate aminotransferase|HMMPfam hit to PF00155, Aminotransferase class I and II, score 2.4e-06	GntR family transcriptional regulator	F:GO:0003677; F:GO:0003700; P:GO:0006355; F:GO:0008483; F:GO:0030170	F:DNA binding; F:DNA-binding transcription factor activity; P:regulation of transcription, DNA-templated; F:transaminase activity; F:pyridoxal phosphate binding	N/A	N/A	IPR000524 (SMART); IPR004839 (PFAM); IPR000524 (PFAM); IPR015422 (G3DSA:3.90.1150.GENE3D); IPR036388 (G3DSA:1.10.10.GENE3D); IPR015421 (G3DSA:3.40.640.GENE3D); PTHR11751:SF465 (PANTHER); PTHR11751 (PANTHER); IPR000524 (PROSITE_PROFILES); IPR000524 (CDD); cd00609 (CDD); IPR036390 (SUPERFAMILY); IPR015424 (SUPERFAMILY)	F:GO:0003700; F:GO:0003824; P:GO:0006355; P:GO:0009058; F:GO:0030170	F:DNA-binding transcription factor activity; F:catalytic activity; P:regulation of transcription, DNA-templated; P:biosynthetic process; F:pyridoxal phosphate binding
STENO03467	184	261	261	279	Uncharacterised protein|	Uncharacterised protein	C:GO:0016021	C:integral component of membrane	N/A	N/A	no IPS match	no IPS match	no IPS match
STENO03468	265	600	597	603	Thiol-disulfide isomerase and thioredoxins|1 probable transmembrane helix predicted for Smlt4404 by TMHMM2.0 at aa 12-34	Thiol-disulfide isomerase	C:GO:0016021; F:GO:0016853	C:integral component of membrane; F:isomerase activity	N/A	N/A	G3DSA:3.40.30.10 (GENE3D); IPR036249 (SUPERFAMILY)	no GO terms	no GO terms
STENO03469	353	1516	1500	1545	GntR family transcriptional regulator domain / Aspartate aminotransferase|	PLP-dependent aminotransferase family protein	F:GO:0003677; F:GO:0003700; F:GO:0003824; P:GO:0006355; F:GO:0030170	F:DNA binding; F:DNA-binding transcription factor activity; F:catalytic activity; P:regulation of transcription, DNA-templated; F:pyridoxal phosphate binding	N/A	N/A	IPR000524 (SMART); IPR015422 (G3DSA:3.90.1150.GENE3D); IPR000524 (PFAM); IPR015421 (G3DSA:3.40.640.GENE3D); IPR036388 (G3DSA:1.10.10.GENE3D); IPR004839 (PFAM); mobidb-lite (MOBIDB_LITE); PTHR11751 (PANTHER); PTHR11751:SF465 (PANTHER); IPR000524 (PROSITE_PROFILES); cd00609 (CDD); IPR000524 (CDD); IPR036390 (SUPERFAMILY); IPR015424 (SUPERFAMILY)	F:GO:0003700; F:GO:0003824; P:GO:0006355; P:GO:0009058; F:GO:0030170	F:DNA-binding transcription factor activity; F:catalytic activity; P:regulation of transcription, DNA-templated; P:biosynthetic process; F:pyridoxal phosphate binding
STENO03470	389	1301	1299	1305	putative exported aminotransferase class-V|HMMPfam hit to PF00266, Aminotransferase class-V, score 1.5e-14	aminotransferase class V-fold PLP-dependent enzyme	F:GO:0008483; F:GO:0016829; F:GO:0045439	F:transaminase activity; F:lyase activity; F:isopenicillin-N epimerase activity	EC:5.1.1.17	Isopenicillin-N epimerase	IPR000192 (PFAM); IPR015421 (G3DSA:3.40.640.GENE3D); IPR015422 (G3DSA:3.90.1150.GENE3D); PTHR43092 (PANTHER); PTHR43092:SF2 (PANTHER); IPR006311 (PROSITE_PROFILES); IPR015424 (SUPERFAMILY)	F:GO:0003824	F:catalytic activity
STENO03471	423	2403	2388	2409	putative TonB dependent ferric enterobactin receptor|HMMPfam hit to PF07715, TonB-dependent Receptor Plug Domain, score 8.5e-21	TonB-dependent receptor	C:GO:0009279; C:GO:0016021	C:cell outer membrane; C:integral component of membrane	N/A	N/A	IPR037066 (G3DSA:2.170.130.GENE3D); IPR012910 (PFAM); IPR000531 (PFAM); IPR036942 (G3DSA:2.40.170.GENE3D); PTHR30069:SF4 (PANTHER); IPR039426 (PANTHER); cd01347 (CDD); SSF56935 (SUPERFAMILY)	no GO terms	no GO terms
STENO03472	72	407	402	432	transmembrane protein|	membrane protein	C:GO:0016021	C:integral component of membrane	N/A	N/A	no IPS match	no IPS match	no IPS match
STENO03473	327	827	810	831	transcriptional regulator AraC/XylS family, with a AraC_E_bind effector binding domain|	AraC family transcriptional regulator	F:GO:0003700; P:GO:0006355; F:GO:0043565	F:DNA-binding transcription factor activity; P:regulation of transcription, DNA-templated; F:sequence-specific DNA binding	N/A	N/A	IPR010499 (SMART); IPR018060 (SMART); IPR011256 (G3DSA:3.20.80.GENE3D); G3DSA:1.10.10.60 (GENE3D); IPR018060 (PFAM); G3DSA:1.10.10.60 (GENE3D); IPR029442 (PFAM); PTHR11019 (PANTHER); PTHR11019:SF192 (PANTHER); IPR018060 (PROSITE_PROFILES); IPR011256 (SUPERFAMILY); IPR009057 (SUPERFAMILY); IPR009057 (SUPERFAMILY)	F:GO:0003677; F:GO:0003700; P:GO:0006355; F:GO:0043565	F:DNA binding; F:DNA-binding transcription factor activity; P:regulation of transcription, DNA-templated; F:sequence-specific DNA binding
STENO03474	366	671	471	702	Glyoxalase-like domain|similarity:fasta; CMS1293; Cms; conserved hypothetical protein; length 219 aa; id=39.1%; E()=2.1e-18; 215 aa overlap; query 6-209 aa; subject 6-215 aa; similarity:fasta; with=UniProt:Q8PDN5 (EMBL:AE012126;); Xanthomonas campestris pv. campestris.; Hypothetical protein XCC0300. Hypothetical protein XCC0300.; length=225; id 51.570%; ungapped id 52.273%; E()=1e-39; 223 aa overlap; query 1-222; subject 4-224	VOC family protein	N/A	N/A	N/A	N/A	IPR029068 (G3DSA:3.10.180.GENE3D); IPR037523 (PROSITE_PROFILES); cd06587 (CDD); IPR029068 (SUPERFAMILY)	no GO terms	no GO terms
STENO03475	50	1243	1173	1254	transmembrane protein|	TPM domain-containing protein	C:GO:0016021	C:integral component of membrane	N/A	N/A	G3DSA:3.10.310.50 (GENE3D); IPR007621 (PFAM); mobidb-lite (MOBIDB_LITE); mobidb-lite (MOBIDB_LITE); PTHR30373:SF2 (PANTHER); PTHR30373 (PANTHER)	no GO terms	no GO terms
STENO03476	289	1839	1833	1851	peptidase M3A and M3B thimet/oligopeptidase F|HMMPfam hit to PF01432, Peptidase family M3, score 1.4e-08	peptidase	F:GO:0004222; P:GO:0006508; F:GO:0046872	F:metalloendopeptidase activity; P:proteolysis; F:metal ion binding	EC:3.4.24	Acting on peptide bonds (peptidases)	IPR001567 (PFAM); G3DSA:1.10.1370.20 (GENE3D); PTHR11804:SF70 (PANTHER); PTHR11804 (PANTHER); SSF55486 (SUPERFAMILY)	F:GO:0004222; P:GO:0006508	F:metalloendopeptidase activity; P:proteolysis
STENO03477	185	513	498	528	Uncharacterised protein|Signal peptide predicted for Smlt4417 by SignalP 2.0 HMM (Signal peptide probability 1.000) with cleavage site probability 0.598 between residues 39 and 40	Uncharacterised protein	N/A	N/A	N/A	N/A	PS51257 (PROSITE_PROFILES)	no GO terms	no GO terms
STENO03478	322	626	585	639	Uncharacterized distant relative of cell wall-associated hydrolases|HMMPfam hit to PF06520, Protein of unknown function (DUF1105), score 0.0019	Uncharacterized distant relative of cell wall-associated hydrolases	F:GO:0016787	F:hydrolase activity	N/A	N/A	G3DSA:3.90.1720.10 (GENE3D); IPR024453 (PFAM); IPR038765 (SUPERFAMILY)	no GO terms	no GO terms
STENO03479	460	1424	1407	1443	puative short-chain fatty acids transporter|HMMPfam hit to PF02667, Short chain fatty acid transporter, score 1.2e-63	short chain fatty acid transporter	C:GO:0016021	C:integral component of membrane	N/A	N/A	IPR006160 (PFAM); IPR006160 (PANTHER)	no GO terms	no GO terms
STENO03480	437	893	885	906	putative 4-hydroxybenzoate octaprenyl transferase|HMMPfam hit to PF01040, UbiA prenyltransferase family, score 7.5e-65	4-hydroxybenzoate octaprenyltransferase	C:GO:0005886; P:GO:0006744; F:GO:0008412; C:GO:0016021	C:plasma membrane; P:ubiquinone biosynthetic process; F:4-hydroxybenzoate octaprenyltransferase activity; C:integral component of membrane	N/A	N/A	G3DSA:1.10.357.140 (GENE3D); IPR000537 (PFAM); IPR006370 (TIGRFAM); G3DSA:1.20.120.1780 (GENE3D); IPR039653 (PANTHER); PTHR11048:SF7 (PANTHER); IPR006370 (HAMAP); cd13959 (CDD)	F:GO:0004659; C:GO:0016021; F:GO:0016765	F:prenyltransferase activity; C:integral component of membrane; F:transferase activity, transferring alkyl or aryl (other than methyl) groups
STENO03481	78	450	450	450	putative AfaD non-fimbrial adhesin|Signal peptide predicted for Smlt4423 by SignalP 2.0 HMM (Signal peptide probability 0.999) with cleavage site probability 0.876 between residues 18 and 19	adhesin	N/A	N/A	N/A	N/A	PS51257 (PROSITE_PROFILES)	no GO terms	no GO terms
STENO03482	17	309	309	309	putative transmembrane protein|2 probable transmembrane helices predicted for Smlt4429 by TMHMM2.0 at aa 43-65 and 115-137	transmembrane protein	C:GO:0016021	C:integral component of membrane	N/A	N/A	no IPS match	no IPS match	no IPS match
STENO03483	477	1356	1356	1356	probable NAD binding oxidoreductase (putative secreted protein)|HMMPfam hit to PF01408, Oxidoreductase family, NAD-binding Rossm, score 7.5e-05	gfo/Idh/MocA family oxidoreductase	F:GO:0008456; F:GO:0016491; P:GO:0055114	F:alpha-N-acetylgalactosaminidase activity; F:oxidoreductase activity; P:oxidation-reduction process	EC:3.2.1.49	Alpha-N-acetylgalactosaminidase	G3DSA:3.40.50.720 (GENE3D); IPR000683 (PFAM); G3DSA:3.30.360.10 (GENE3D); PTHR43818:SF1 (PANTHER); PTHR43818 (PANTHER); IPR036291 (SUPERFAMILY); SSF55347 (SUPERFAMILY)	F:GO:0016491	F:oxidoreductase activity
STENO03484	398	1156	1152	1167	Predicted galactosamine-6-phosphate isomerase|HMMPfam hit to PF01380, SIS domain, score 0.021	tagatose-6-phosphate ketose isomerase	F:GO:0016853; F:GO:0097367; P:GO:1901135	F:isomerase activity; F:carbohydrate derivative binding; P:carbohydrate derivative metabolic process	N/A	N/A	G3DSA:3.40.50.10490 (GENE3D); G3DSA:3.40.50.10490 (GENE3D); IPR001347 (PFAM); PTHR32502:SF3 (PANTHER); PTHR32502 (PANTHER); IPR001347 (PROSITE_PROFILES); IPR001347 (PROSITE_PROFILES); IPR035464 (CDD); IPR035466 (CDD); SSF53697 (SUPERFAMILY)	F:GO:0097367; P:GO:1901135	F:carbohydrate derivative binding; P:carbohydrate derivative metabolic process
STENO03485	379	939	933	999	ROK domain containing protein|	sugar kinase	F:GO:0045127; P:GO:0046835	F:N-acetylglucosamine kinase activity; P:carbohydrate phosphorylation	EC:2.7.1.59	N-acetylglucosamine kinase	G3DSA:3.30.420.40 (GENE3D); IPR000600 (PFAM); G3DSA:3.30.420.40 (GENE3D); IPR000600 (PANTHER); PTHR18964:SF147 (PANTHER); cd00012 (CDD); SSF53067 (SUPERFAMILY)	no GO terms	no GO terms
STENO03486	426	1334	1332	1335	putative tagatose 6-phosphate kinase|HMMPfam hit to PF08013, Tagatose 6 phosphate kinase, score 4.3e-247	D-tagatose-bisphosphate aldolase, class II, non-catalytic subunit	F:GO:0009024; P:GO:0016310; P:GO:0019402	F:tagatose-6-phosphate kinase activity; P:phosphorylation; P:galactitol metabolic process	EC:2.7.1.144	Tagatose-6-phosphate kinase	IPR012062 (PFAM); G3DSA:1.10.400.20 (GENE3D); IPR012062 (TIGRFAM); IPR013785 (G3DSA:3.20.20.GENE3D); IPR012062 (PIRSF); PTHR32502:SF2 (PANTHER); PTHR32502 (PANTHER); SSF51569 (SUPERFAMILY)	F:GO:0003824; P:GO:0019402	F:catalytic activity; P:galactitol metabolic process
STENO03487	360	777	777	783	putative aga operon DeoR family transcriptional repressor|HMMPfam hit to PF00455, Bacterial regulatory proteins, deoR family, score 6.4e-58	DeoR family transcriptional regulator	F:GO:0003677; F:GO:0003700; P:GO:0006355	F:DNA binding; F:DNA-binding transcription factor activity; P:regulation of transcription, DNA-templated	N/A	N/A	IPR001034 (PRINTS); SM01134 (SMART); IPR001034 (SMART); IPR014036 (PFAM); IPR001034 (PFAM); IPR036388 (G3DSA:1.10.10.GENE3D); PTHR30363 (PANTHER); PTHR30363:SF15 (PANTHER); IPR001034 (PROSITE_PROFILES); IPR036390 (SUPERFAMILY); IPR037171 (SUPERFAMILY)	F:GO:0003700; C:GO:0005622; P:GO:0006355	F:DNA-binding transcription factor activity; C:intracellular; P:regulation of transcription, DNA-templated
STENO03488	396	1121	1101	1128	putative N-acetylglucosamine-6-phosphate deacetylase|HMMPfam hit to PF01979, Amidohydrolase family, score 2e-06	N-acetylglucosamine-6-phosphate deacetylase	P:GO:0005975; P:GO:0006044; F:GO:0008448; F:GO:0046872; F:GO:0047419	P:carbohydrate metabolic process; P:N-acetylglucosamine metabolic process; F:N-acetylglucosamine-6-phosphate deacetylase activity; F:metal ion binding; F:N-acetylgalactosamine-6-phosphate deacetylase activity	EC:3.5.1.25	N-acetylglucosamine-6-phosphate deacetylase	G3DSA:3.20.20.140 (GENE3D); IPR011059 (G3DSA:2.30.40.GENE3D); IPR006680 (PFAM); IPR003764 (PIRSF); IPR003764 (TIGRFAM); PTHR11113 (PANTHER); IPR003764 (PTHR11113:PANTHER); IPR011059 (SUPERFAMILY); IPR032466 (SUPERFAMILY)	P:GO:0006044; F:GO:0008448; F:GO:0016787; F:GO:0016810	P:N-acetylglucosamine metabolic process; F:N-acetylglucosamine-6-phosphate deacetylase activity; F:hydrolase activity; F:hydrolase activity, acting on carbon-nitrogen (but not peptide) bonds
STENO03489	326	1782	1776	1803	putative Major Facilitator Superfamily putative transmembrane transporter|HMMPfam hit to PF07690, Major Facilitator Superfamily, score 1.4e-19	MFS transporter	C:GO:0016021; F:GO:0022857; P:GO:0055085	C:integral component of membrane; F:transmembrane transporter activity; P:transmembrane transport	N/A	N/A	IPR003663 (PRINTS); G3DSA:1.20.1250.20 (GENE3D); IPR005828 (PFAM); G3DSA:1.20.1250.20 (GENE3D); PTHR23500 (PANTHER); IPR020846 (PROSITE_PROFILES); IPR020846 (CDD); IPR036259 (SUPERFAMILY); IPR036259 (SUPERFAMILY)	C:GO:0016020; C:GO:0016021; F:GO:0022857; P:GO:0055085	C:membrane; C:integral component of membrane; F:transmembrane transporter activity; P:transmembrane transport
STENO03490	307	552	552	558	transmembrane protein|	HdeD family acid-resistance protein	C:GO:0016021	C:integral component of membrane	N/A	N/A	IPR005325 (PFAM); PTHR34989 (PANTHER)	no GO terms	no GO terms
STENO03491	10	548	546	549	cell surface hemaggluttinin protein|	filamentous hemagglutinin N-terminal domain-containing protein	N/A	N/A	N/A	N/A	no IPS match	no IPS match	no IPS match
STENO03492	9	627	531	705	cell surface hemaggluttinin protein|	cell surface hemaggluttinin protein	C:GO:0016021	C:integral component of membrane	N/A	N/A	no IPS match	no IPS match	no IPS match
STENO03493	73	1710	1710	1710	putative two-partner secretion system protein|HMMPfam hit to PF08479, POTRA domain, ShlB-type, score 1e-22	two-partner secretion system protein	P:GO:0015031	P:protein transport	N/A	N/A	IPR013686 (PFAM); IPR027282 (PIRSF); G3DSA:3.10.20.310 (GENE3D); IPR005565 (PFAM); G3DSA:2.40.160.50 (GENE3D); IPR035251 (PFAM); mobidb-lite (MOBIDB_LITE); mobidb-lite (MOBIDB_LITE); PTHR34597:SF3 (PANTHER); PTHR34597 (PANTHER)	P:GO:0015031	P:protein transport
STENO03494	172	1169	1026	1176	putative major royal jelly-like exported protein|HMMPfam hit to PF03022, Major royal jelly protein, score 1.8e-20	gluconolaconase	N/A	N/A	N/A	N/A	IPR017996 (PFAM); IPR011042 (G3DSA:2.120.10.GENE3D); IPR017996 (PANTHER); PTHR10009:SF18 (PANTHER); SSF63829 (SUPERFAMILY)	no GO terms	no GO terms
STENO03495	434	1043	1014	1053	putative biotin synthase|HMMPfam hit to PF06968, Biotin and Thiamin Synthesis associated d, score 7.1e-49	biotin synthase BioB	F:GO:0004076; F:GO:0005506; P:GO:0009102; F:GO:0051537; F:GO:0051539	F:biotin synthase activity; F:iron ion binding; P:biotin biosynthetic process; F:2 iron, 2 sulfur cluster binding; F:4 iron, 4 sulfur cluster binding	EC:2.8.1.6	Biotin synthase	IPR006638 (SMART); IPR010722 (SMART); IPR013785 (G3DSA:3.20.20.GENE3D); IPR002684 (TIGRFAM); IPR007197 (PFAM); IPR010722 (PFAM); IPR024177 (PIRSF); IPR002684 (PANTHER); IPR002684 (HAMAP); cd01335 (CDD); SSF102114 (SUPERFAMILY)	F:GO:0003824; F:GO:0004076; P:GO:0009102; F:GO:0051536	F:catalytic activity; F:biotin synthase activity; P:biotin biosynthetic process; F:iron-sulfur cluster binding
STENO03496	382	1224	1209	1239	putative 8-amino-7-oxononanoate synthase|HMMPfam hit to PF00155, Aminotransferase class I and II, score 2.3e-50	8-amino-7-oxononanoate synthase	F:GO:0008710; P:GO:0009102; F:GO:0030170	F:8-amino-7-oxononanoate synthase activity; P:biotin biosynthetic process; F:pyridoxal phosphate binding	EC:2.3.1.47	8-amino-7-oxononanoate synthase	IPR004839 (PFAM); IPR015422 (G3DSA:3.90.1150.GENE3D); IPR004723 (TIGRFAM); IPR015421 (G3DSA:3.40.640.GENE3D); PTHR13693:SF77 (PANTHER); PTHR13693 (PANTHER); IPR022834 (HAMAP); IPR015424 (SUPERFAMILY)	F:GO:0003824; F:GO:0008710; P:GO:0009058; P:GO:0009102; F:GO:0030170	F:catalytic activity; F:8-amino-7-oxononanoate synthase activity; P:biosynthetic process; P:biotin biosynthetic process; F:pyridoxal phosphate binding
STENO03497	359	779	762	786	putative biotin biosynthesis protein|HMMPfam hit to PF00561, alpha/beta hydrolase fold, score 8.3e-18	pimeloyl-[acyl-carrier protein] methyl ester esterase	C:GO:0005737; P:GO:0009102; F:GO:0016746; F:GO:0052689	C:cytoplasm; P:biotin biosynthetic process; F:transferase activity, transferring acyl groups; F:carboxylic ester hydrolase activity	EC:3.1.1.1	Carboxylesterase	IPR000073 (PFAM); IPR010076 (TIGRFAM); IPR029058 (G3DSA:3.40.50.GENE3D); PTHR10992:SF981 (PANTHER); PTHR10992 (PANTHER); IPR010076 (HAMAP); IPR029058 (SUPERFAMILY)	P:GO:0009102; F:GO:0052689	P:biotin biosynthetic process; F:carboxylic ester hydrolase activity
STENO03498	370	780	780	783	putative short chain dehydrogenase|HMMPfam hit to PF00106, short chain dehydrogenase, score 2.7e-17	3-oxoacyl-ACP reductase	F:GO:0004316; P:GO:0055114; F:GO:0102131; F:GO:0102132	F:3-oxoacyl-[acyl-carrier-protein] reductase (NADPH) activity; P:oxidation-reduction process; F:3-oxo-glutaryl-[acp] methyl ester reductase activity; F:3-oxo-pimeloyl-[acp] methyl ester reductase activity	EC:2.3.1.85; EC:1.1.1.100	Fatty-acid synthase; 3-oxoacyl-[acyl-carrier-protein] reductase	IPR002347 (PRINTS); PF13561 (PFAM); G3DSA:3.40.50.720 (GENE3D); PTHR43083:SF1 (PANTHER); PTHR43083 (PANTHER); cd05344 (CDD); IPR036291 (SUPERFAMILY)	no GO terms	no GO terms
STENO03499	414	885	885	897	biotin synthesis protein bioC|HMMPfam hit to PF08242, Methyltransferase domain, score 1.9e-18	malonyl-[acyl-carrier protein] O-methyltransferase BioC	P:GO:0009102; F:GO:0010340; P:GO:0032259; F:GO:0102130	P:biotin biosynthetic process; F:carboxyl-O-methyltransferase activity; P:methylation; F:malonyl-CoA methyltransferase activity	EC:2.1.1.197	Malonyl-[acyl-carrier protein] O-methyltransferase	IPR013216 (PFAM); G3DSA:3.40.50.150 (GENE3D); IPR011814 (TIGRFAM); PTHR13090:SF4 (PANTHER); PTHR13090 (PANTHER); IPR011814 (HAMAP); cd02440 (CDD); IPR029063 (SUPERFAMILY)	F:GO:0008168; P:GO:0009102; F:GO:0010340	F:methyltransferase activity; P:biotin biosynthetic process; F:carboxyl-O-methyltransferase activity
STENO03500	337	631	609	633	conserved hypothetical exported protein|1 probable transmembrane helix predicted for Smlt4469 by TMHMM2.0 at aa 15-37	protein sanA-like protein	C:GO:0016021	C:integral component of membrane	N/A	N/A	IPR003848 (PFAM); IPR014729 (G3DSA:3.40.50.GENE3D); PTHR30336 (PANTHER); PTHR30336:SF4 (PANTHER); IPR003848 (CDD)	no GO terms	no GO terms
STENO03501	388	963	951	969	putative pyridoxal-phosphate dependent enzyme|HMMPfam hit to PF00291, Pyridoxal-phosphate dependent enzyme, score 2.2e-61	pyridoxal-phosphate dependent enzyme	P:GO:0006520; F:GO:0030170	P:cellular amino acid metabolic process; F:pyridoxal phosphate binding	N/A	N/A	G3DSA:3.40.50.1100 (GENE3D); G3DSA:3.40.50.1100 (GENE3D); IPR001926 (PFAM); PTHR43050 (PANTHER); cd01562 (CDD); IPR036052 (SUPERFAMILY)	no GO terms	no GO terms
STENO03502	461	1890	1890	1905	putative tRNA uridine 5-carboxymethylaminomethyl modification enzyme GidA|HMMPfam hit to PF01266, FAD dependent oxidoreductase, score 0.00044	tRNA uridine-5-carboxymethylaminomethyl(34) synthesis enzyme MnmG	P:GO:0002098; C:GO:0005737; F:GO:0050660	P:tRNA wobble uridine modification; C:cytoplasm; F:flavin adenine dinucleotide binding	N/A	N/A	SM01228 (SMART); IPR036188 (G3DSA:3.50.50.GENE3D); IPR004416 (TIGRFAM); IPR026904 (PFAM); G3DSA:1.10.10.1800 (GENE3D); PF01134 (PFAM); G3DSA:1.10.150.570 (GENE3D); IPR004416 (PTHR11806:PANTHER); IPR002218 (PANTHER); IPR004416 (HAMAP); IPR036188 (SUPERFAMILY)	P:GO:0002098; P:GO:0008033; F:GO:0050660	P:tRNA wobble uridine modification; P:tRNA processing; F:flavin adenine dinucleotide binding
STENO03503	297	1416	1410	1449	putative multidrug efflux system outer membrane protein|HMMPfam hit to PF02321, Outer membrane efflux protein, score 5.3e-40	multidrug efflux transporter outer membrane subunit SmeC	C:GO:0009279; F:GO:0015562; C:GO:0016021; P:GO:0055085	C:cell outer membrane; F:efflux transmembrane transporter activity; C:integral component of membrane; P:transmembrane transport	N/A	N/A	IPR003423 (PFAM); IPR010131 (TIGRFAM); G3DSA:1.20.1600.10 (GENE3D); G3DSA:2.20.200.10 (GENE3D); PTHR30203:SF15 (PANTHER); PTHR30203 (PANTHER); PS51257 (PROSITE_PROFILES); SSF56954 (SUPERFAMILY)	F:GO:0015562; C:GO:0016020; F:GO:0022857; P:GO:0055085	F:efflux transmembrane transporter activity; C:membrane; F:transmembrane transporter activity; P:transmembrane transport
STENO03504	338	3150	3150	3174	RND efflux system, inner membrane transporter|13 probable transmembrane helices predicted for Smlt4475 by TMHMM2.0 at aa 10-32, 316-335, 340-359, 366-388, 392-414, 438-460, 475-497, 548-570, 875-894, 896-918, 928-950, 971-993 and 1008-1030	multidrug efflux RND transporter permease subunit SmeB	C:GO:0005886; P:GO:0006855; F:GO:0015562; C:GO:0016021	C:plasma membrane; P:drug transmembrane transport; F:efflux transmembrane transporter activity; C:integral component of membrane	N/A	N/A	IPR001036 (PRINTS); IPR027463 (G3DSA:3.30.2090.GENE3D); IPR001036 (PFAM); G3DSA:1.20.1640.10 (GENE3D); G3DSA:3.30.70.1430 (GENE3D); IPR004764 (TIGRFAM); G3DSA:3.30.70.1320 (GENE3D); G3DSA:3.30.70.1430 (GENE3D); G3DSA:3.30.70.1440 (GENE3D); G3DSA:1.20.1640.10 (GENE3D); IPR027463 (G3DSA:3.30.2090.GENE3D); IPR001036 (PANTHER); PTHR32063:SF13 (PANTHER); SSF82693 (SUPERFAMILY); IPR027463 (SUPERFAMILY); SSF82866 (SUPERFAMILY); IPR027463 (SUPERFAMILY); SSF82866 (SUPERFAMILY); SSF82693 (SUPERFAMILY); SSF82693 (SUPERFAMILY); SSF82693 (SUPERFAMILY)	P:GO:0006855; F:GO:0015562; C:GO:0016020; C:GO:0016021; F:GO:0022857; P:GO:0055085	P:drug transmembrane transport; F:efflux transmembrane transporter activity; C:membrane; C:integral component of membrane; F:transmembrane transporter activity; P:transmembrane transport
STENO03505	276	1196	1182	1203	membrane fusion protein of RND family multidrug efflux pump|HMMPfam hit to PF00529, HlyD family secretion protein, score 6.2e-60	multidrug efflux RND transporter periplasmic adaptor subunit SmeA	F:GO:0005215; C:GO:0016020; P:GO:0055085	F:transporter activity; C:membrane; P:transmembrane transport	N/A	N/A	IPR006143 (TIGRFAM); G3DSA:1.10.287.470 (GENE3D); IPR032317 (PFAM); G3DSA:2.40.420.20 (GENE3D); G3DSA:2.40.50.100 (GENE3D); G3DSA:2.40.30.170 (GENE3D); PTHR30158:SF3 (PANTHER); PTHR30158 (PANTHER); PS51257 (PROSITE_PROFILES); SSF111369 (SUPERFAMILY)	F:GO:0005215; C:GO:0016020; P:GO:0055085	F:transporter activity; C:membrane; P:transmembrane transport
STENO03506	227	691	690	705	putative two-component system response regulator|HMMPfam hit to PF00486, Transcriptional regulatory protein, C te, score 3.1e-17	two-component system response regulator BaeR	P:GO:0000160; F:GO:0003677; P:GO:0006355	P:phosphorelay signal transduction system; F:DNA binding; P:regulation of transcription, DNA-templated	N/A	N/A	IPR001789 (SMART); IPR001867 (SMART); IPR036388 (G3DSA:1.10.10.GENE3D); IPR001867 (PFAM); IPR001789 (PFAM); G3DSA:3.40.50.2300 (GENE3D); PTHR26402:SF718 (PANTHER); IPR039420 (PANTHER); IPR001867 (PROSITE_PROFILES); IPR001789 (PROSITE_PROFILES); IPR001789 (CDD); IPR001867 (CDD); IPR016032 (SUPERFAMILY); IPR011006 (SUPERFAMILY)	P:GO:0000160; F:GO:0003677; P:GO:0006355	P:phosphorelay signal transduction system; F:DNA binding; P:regulation of transcription, DNA-templated
STENO03507	189	821	813	825	nucleotidyltransferase|similarity:fasta; CAM0725; bcenocepacia; conserved hypothetical protein; length 271 aa; id=52.5%; E()=1e-48; 263 aa overlap; query 5-267 aa; subject 14-268 aa	nucleotidyltransferase	F:GO:0016740	F:transferase activity	N/A	N/A	IPR018775 (PFAM); IPR018775 (PANTHER); PTHR34817:SF2 (PANTHER)	no GO terms	no GO terms
STENO03508	326	531	522	549	carbonic anhydrase, family 3|HMMPfam hit to PF00132, Bacterial transferase hexapeptide (three rep, score 1.4	gamma carbonic anhydrase family protein	F:GO:0016740	F:transferase activity	N/A	N/A	IPR001451 (PFAM); G3DSA:2.160.10.10 (GENE3D); PTHR13061 (PANTHER); PTHR13061:SF0 (PANTHER); cd04645 (CDD); IPR011004 (SUPERFAMILY)	no GO terms	no GO terms
STENO03509	323	689	687	690	putative transmembrane protein|2 probable transmembrane helices predicted for Smlt4481 by TMHMM2.0 at aa 32-54 and 61-83	RDD family protein	C:GO:0016021	C:integral component of membrane	N/A	N/A	IPR010432 (PFAM); PTHR38480 (PANTHER)	no GO terms	no GO terms
STENO03510	376	993	990	1002	putative transmembrane protein|5 probable transmembrane helices predicted for Smlt4482 by TMHMM2.0 at aa 112-134, 191-213, 228-250, 271-293 and 298-320	stage II sporulation protein M	C:GO:0016021	C:integral component of membrane	N/A	N/A	IPR002798 (PFAM); PTHR35337 (PANTHER)	no GO terms	no GO terms
STENO03511	329	1172	1152	1173	conserved hypothetical exported protein|1 probable transmembrane helix predicted for Smlt4484 by TMHMM2.0 at aa 7-29	DUF4350 domain-containing protein	C:GO:0016021	C:integral component of membrane	N/A	N/A	IPR025646 (PFAM); IPR029062 (SUPERFAMILY)	no GO terms	no GO terms
STENO03512	392	986	933	999	MoxR-like ATPases|HMMPfam hit to PF07726, ATPase family associated with various cellul, score 7e-83	AAA family ATPase	F:GO:0005524; F:GO:0016887	F:ATP binding; F:ATPase activity	EC:3.6.1.3; EC:3.6.1.15	Adenosinetriphosphatase; Nucleoside-triphosphate phosphatase	IPR003593 (SMART); G3DSA:3.40.50.300 (GENE3D); IPR011703 (PFAM); PIRSF002849 (PIRSF); PF17863 (PFAM); G3DSA:1.10.8.300 (GENE3D); PTHR11603:SF149 (PANTHER); PTHR11603 (PANTHER); cd00009 (CDD); IPR027417 (SUPERFAMILY)	F:GO:0005524; F:GO:0016887	F:ATP binding; F:ATPase activity
STENO03513	390	1299	1296	1314	Uncharacterized conserved protein (some members contain a von Willebrand factor type A (vWA) domain)|HMMPfam hit to PF01882, Protein of unknown function DUF58, score 2.7e-30	DUF58 domain-containing protein	N/A	N/A	N/A	N/A	IPR002881 (PFAM); PTHR33608:SF3 (PANTHER); PTHR33608 (PANTHER)	no GO terms	no GO terms
STENO03514	120	648	648	654	Uncharacterised protein|similarity:fasta; with=UniProt:Q72R26 (EMBL:AE016823;); copenhageni.; Hypothetical protein.; length=224; id 29.952%; ungapped id 32.124%; E()=3.7e-12; 207 aa overlap; query 19-212; subject 11-216	Uncharacterised protein	N/A	N/A	N/A	N/A	no IPS match	no IPS match	no IPS match
STENO03515	439	1179	1176	1188	putative glutathionylspermidine synthetase|HMMPfam hit to PF03738, Glutathionylspermidine synthase, score 4.9e-189	glutathionylspermidine synthase family protein	N/A	N/A	N/A	N/A	IPR005494 (PFAM); G3DSA:3.30.1490.330 (GENE3D); PTHR30094 (PANTHER); PTHR30094:SF5 (PANTHER); IPR016185 (SUPERFAMILY); SSF56059 (SUPERFAMILY)	no GO terms	no GO terms
STENO03516	329	571	564	579	Protein of uncharacterised function (DUF1190)|Signal peptide predicted for Smlt4491 by SignalP 2.0 HMM (Signal peptide probability 1.000) with cleavage site probability 0.547 between residues 24 and 25	DUF1190 domain-containing protein	N/A	N/A	N/A	N/A	IPR009576 (PFAM); mobidb-lite (MOBIDB_LITE); mobidb-lite (MOBIDB_LITE); PS51257 (PROSITE_PROFILES)	no GO terms	no GO terms
STENO03517	474	1838	1833	1851	putative dihydroxyacid dehydratase|HMMPfam hit to PF00920, Dehydratase family, score 0	dihydroxy-acid dehydratase	F:GO:0004160; P:GO:0009097; P:GO:0009099; F:GO:0046872; F:GO:0051539	F:dihydroxy-acid dehydratase activity; P:isoleucine biosynthetic process; P:valine biosynthetic process; F:metal ion binding; F:4 iron, 4 sulfur cluster binding	EC:4.2.1.9	Dihydroxy-acid dehydratase	IPR000581 (PFAM); IPR004404 (TIGRFAM); G3DSA:3.50.30.80 (GENE3D); PTHR43661 (PANTHER); PTHR43661:SF3 (PANTHER); IPR004404 (HAMAP); SSF52016 (SUPERFAMILY); IPR037237 (SUPERFAMILY)	F:GO:0003824; F:GO:0004160; P:GO:0009082	F:catalytic activity; F:dihydroxy-acid dehydratase activity; P:branched-chain amino acid biosynthetic process
STENO03518	460	2102	2100	2103	putative ATP-dependent DNA helicase|similarity:fasta; NMA2200; nmeningitidis_serogroupA_strainZ2491; probable ATP-dependent DNA helicase; length 716 aa; id=35.7%; E()=3.2e-44; 723 aa overlap; query 11-698 aa; subject 2-715 aa; similarity:fasta; NMC0293; nmeningitidis_serogroupC_strainFAM18; probable ATP-dependent DNA helicase; length 716 aa; id=35.7%; E()=7.7e-44; 723 aa overlap; query 11-698 aa; subject 2-715 aa; similarity:fasta; SEN0767; senteritidisPT4; probable ATP-dependent helicase DinG; length 714 aa; id=35.0%; E()=2.3e-55; 708 aa overlap; query 11-695 aa; subject 3-690 aa; similarity:fasta; SBG0706; sbongori; probable ATP-dependent helicase; length 714 aa; id=34.9%; E()=2e-54; 708 aa overlap; query 11-695 aa; subject 3-690 aa; similarity:fasta; SDT0832; styphimuriumDT104; probable ATP-dependent helicase DinG; length 681 aa; id=34.6%; E()=3.7e-52; 676 aa overlap; query 42-695 aa; subject 1-657 aa; similarity:fasta; YPO1206; ypestis; putative ATP-dependent helicase DinG; length 726 aa; id=33.9%; E()=1.1e-52; 713	ATP-dependent DNA helicase DinG	F:GO:0003677; F:GO:0004003; F:GO:0005524; P:GO:0006139; P:GO:0032508; F:GO:0046872; F:GO:0051539	F:DNA binding; F:ATP-dependent DNA helicase activity; F:ATP binding; P:nucleobase-containing compound metabolic process; P:DNA duplex unwinding; F:metal ion binding; F:4 iron, 4 sulfur cluster binding	EC:3.6.1.3; EC:3.6.1.15	Adenosinetriphosphatase; Nucleoside-triphosphate phosphatase	IPR006555 (SMART); G3DSA:3.40.50.300 (GENE3D); IPR006555 (PFAM); G3DSA:3.40.50.300 (GENE3D); PTHR11472 (PANTHER); PTHR11472:SF56 (PANTHER); IPR014013 (PROSITE_PROFILES); IPR039000 (HAMAP); IPR027417 (SUPERFAMILY)	F:GO:0003676; F:GO:0004003; F:GO:0005524; P:GO:0006139; F:GO:0008026; F:GO:0016818	F:nucleic acid binding; F:ATP-dependent DNA helicase activity; F:ATP binding; P:nucleobase-containing compound metabolic process; F:ATP-dependent helicase activity; F:hydrolase activity, acting on acid anhydrides, in phosphorus-containing anhydrides
STENO03519	205	353	291	366	transmembrane protein|	membrane protein	C:GO:0016021	C:integral component of membrane	N/A	N/A	no IPS match	no IPS match	no IPS match
STENO03520	362	845	843	846	putative shikimate dehydrogenase|HMMPfam hit to PF08501, Shikimate dehydrogenase substrate bind, score 6.5e-31	shikimate dehydrogenase	F:GO:0004764; P:GO:0009073; P:GO:0009423; P:GO:0019632; F:GO:0050661; P:GO:0055114	F:shikimate 3-dehydrogenase (NADP+) activity; P:aromatic amino acid family biosynthetic process; P:chorismate biosynthetic process; P:shikimate metabolic process; F:NADP binding; P:oxidation-reduction process	EC:1.1.1.25; EC:1.1.1.282	Shikimate dehydrogenase; Quinate/shikimate dehydrogenase	IPR011342 (TIGRFAM); PF18317 (PFAM); G3DSA:3.40.50.720 (GENE3D); IPR013708 (PFAM); IPR006151 (PFAM); G3DSA:3.40.50.10860 (GENE3D); PTHR21089:SF1 (PANTHER); PTHR21089 (PANTHER); IPR022893 (HAMAP); cd01065 (CDD); IPR036291 (SUPERFAMILY); SSF53223 (SUPERFAMILY)	F:GO:0004764; P:GO:0019632; F:GO:0050661; P:GO:0055114	F:shikimate 3-dehydrogenase (NADP+) activity; P:shikimate metabolic process; F:NADP binding; P:oxidation-reduction process
STENO03521	380	866	861	873	WD40 domain-containing protein|	WD40 domain-containing protein	N/A	N/A	N/A	N/A	IPR011659 (PFAM); IPR011042 (G3DSA:2.120.10.GENE3D); SSF82171 (SUPERFAMILY)	no GO terms	no GO terms
STENO03522	216	270	270	273	Uncharacterised protein|	SHOCT domain-containing protein	C:GO:0016021	C:integral component of membrane	N/A	N/A	no IPS match	no IPS match	no IPS match
STENO03523	406	990	990	990	putative delta-aminolevulinic acid dehydratase|HMMPfam hit to PF00490, Delta-aminolevulinic acid dehydratase, score 3.2e-199	Porphobilinogen synthase	F:GO:0004655; P:GO:0006779; F:GO:0046872	F:porphobilinogen synthase activity; P:porphyrin-containing compound biosynthetic process; F:metal ion binding	EC:4.2.1.24	Porphobilinogen synthase	IPR001731 (PRINTS); IPR001731 (SMART); IPR013785 (G3DSA:3.20.20.GENE3D); IPR001731 (PFAM); IPR001731 (PIRSF); IPR001731 (PANTHER); cd04823 (CDD); SSF51569 (SUPERFAMILY)	F:GO:0003824; F:GO:0004655; P:GO:0033014; F:GO:0046872	F:catalytic activity; F:porphobilinogen synthase activity; P:tetrapyrrole biosynthetic process; F:metal ion binding
STENO03524	351	917	912	918	putative transmembrane protein|3 probable transmembrane helices predicted for Smlt4498 by TMHMM2.0 at aa 20-42, 52-71 and 219-241	bestrophin	C:GO:0016021	C:integral component of membrane	N/A	N/A	IPR021134 (PFAM); PTHR33281 (PANTHER)	no GO terms	no GO terms
STENO03525	242	248	243	249	putative transmembrane protein|3 probable transmembrane helices predicted for Smlt4499 by TMHMM2.0 at aa 21-43, 48-70 and 77-99	membrane protein	C:GO:0016021	C:integral component of membrane	N/A	N/A	no IPS match	no IPS match	no IPS match
STENO03526	283	462	450	477	conserved hypothetical exported protein|Signal peptide predicted for Smlt4500 by SignalP 2.0 HMM (Signal peptide probability 0.999) with cleavage site probability 0.226 between residues 23 and 24	Uncharacterised protein	N/A	N/A	N/A	N/A	no IPS match	no IPS match	no IPS match
STENO03527	462	1801	1791	1830	conserved hypothetical exported protein|HMMPfam hit to PF05960, Bacterial protein of unknown function (DUF88, score 3.5e-14	DUF885 domain-containing protein	N/A	N/A	N/A	N/A	IPR010281 (PFAM); PTHR33361:SF3 (PANTHER); IPR010281 (PANTHER)	no GO terms	no GO terms
STENO03528	215	516	516	516	putative transmembrane protein|1 probable transmembrane helix predicted for Smlt4502 by TMHMM2.0 at aa 24-46	membrane protein	C:GO:0016021	C:integral component of membrane	N/A	N/A	IPR014807 (PFAM)	no GO terms	no GO terms
STENO03529	471	2226	2223	2229	putative exported dipeptidyl peptidase IV|HMMPfam hit to PF00930, Dipeptidyl peptidase IV (DPP IV) N-termi, score 3.2e-141	S9 family peptidase	P:GO:0006508; F:GO:0008236	P:proteolysis; F:serine-type peptidase activity	N/A	N/A	IPR029058 (G3DSA:3.40.50.GENE3D); IPR038554 (G3DSA:2.140.10.GENE3D); IPR002469 (PFAM); IPR001375 (PFAM); PTHR11731:SF185 (PANTHER); PTHR11731 (PANTHER); IPR029058 (SUPERFAMILY); SSF82171 (SUPERFAMILY)	P:GO:0006508; F:GO:0008236	P:proteolysis; F:serine-type peptidase activity
STENO03530	363	690	690	693	putative glutathione S transferase|HMMPfam hit to PF02798, Glutathione S-transferase, N-terminal domain, score 4.4e-12	thiol:disulfide oxidoreductase	F:GO:0004364	F:glutathione transferase activity	EC:2.5.1.18	Glutathione transferase	IPR004046 (PFAM); G3DSA:3.40.30.10 (GENE3D); IPR004045 (PFAM); G3DSA:1.20.1050.10 (GENE3D),SFLDG01151 (SFLD),SFLDG00358 (SFLD); mobidb-lite (MOBIDB_LITE); PTHR44051 (PANTHER); PTHR44051:SF1 (PANTHER); IPR010987 (PROSITE_PROFILES); IPR004045 (PROSITE_PROFILES); cd03048 (CDD); cd10291 (CDD); IPR036249 (SUPERFAMILY); IPR036282 (SUPERFAMILY)	F:GO:0005515	F:protein binding
STENO03531	279	593	546	612	putative transmembrane protein|3 probable transmembrane helices predicted for Smlt4505 by TMHMM2.0 at aa 13-30, 50-72 and 158-177	TIGR00645 family protein	C:GO:0005886; C:GO:0016021	C:plasma membrane; C:integral component of membrane	N/A	N/A	IPR005134 (PFAM); IPR020761 (TIGRFAM); IPR020761 (PANTHER); IPR020761 (HAMAP)	no GO terms	no GO terms
STENO03532	353	1006	999	1020	Ferric siderophore transport system, periplasmic binding protein TonB|HMMPfam hit to PF03544, Gram-negative bacterial tonB protein, score 2.1e-11	energy transducer TonB	C:GO:0005886; P:GO:0015031; F:GO:0015343; C:GO:0016021; C:GO:0030288; F:GO:0031992; P:GO:0044718	C:plasma membrane; P:protein transport; F:siderophore transmembrane transporter activity; C:integral component of membrane; C:outer membrane-bounded periplasmic space; F:energy transducer activity; P:siderophore transmembrane transport	N/A	N/A	IPR003538 (PRINTS); IPR037682 (PFAM); G3DSA:3.30.2420.10 (GENE3D); IPR006260 (TIGRFAM); mobidb-lite (MOBIDB_LITE); mobidb-lite (MOBIDB_LITE); mobidb-lite (MOBIDB_LITE); PTHR33446:SF2 (PANTHER); PTHR33446 (PANTHER); SSF74653 (SUPERFAMILY)	F:GO:0015343; P:GO:0015891; C:GO:0030288; F:GO:0031992; P:GO:0055085	F:siderophore transmembrane transporter activity; P:siderophore transport; C:outer membrane-bounded periplasmic space; F:energy transducer activity; P:transmembrane transport
STENO03533	259	255	255	267	Uncharacterised protein|similarity:fasta; CAM1374; bcenocepacia; conserved hypothetical protein; length 83 aa; id=49.4%; E()=2.2e-12; 81 aa overlap; query 1-81 aa; subject 1-81 aa; similarity:fasta; BPSS1372; bpseudomallei; conserved hypothetical protein; length 83 aa; id=46.9%; E()=1.9e-12; 81 aa overlap; query 1-81 aa; subject 1-81 aa; similarity:fasta; with=UniProt:Q1BMY9 (EMBL:CP000379;); Burkholderia cenocepacia (strain AU 1054).; Hypothetical protein.; length=83; id 51.852%; ungapped id 51.852%; E()=2.6e-11; 81 aa overlap; query 1-81; subject 1-81	preprotein translocase subunit SecD	N/A	N/A	N/A	N/A	no IPS match	no IPS match	no IPS match
STENO03534	27	426	426	426	Uncharacterised protein|	Uncharacterised protein	N/A	N/A	N/A	N/A	no IPS match	no IPS match	no IPS match
STENO03535	412	1185	1185	1188	putative ABC transmembrane permease component transport system protein|6 probable transmembrane helices predicted for Smlt4510 by TMHMM2.0 at aa 25-44, 184-206, 237-259, 280-302, 312-331 and 360-382	sodium ABC transporter permease	C:GO:0016021	C:integral component of membrane	N/A	N/A	PF12698 (PFAM); PTHR43471 (PANTHER); PTHR43471:SF3 (PANTHER)	no GO terms	no GO terms
STENO03536	375	747	747	747	ABC-type Na transport system, ATPase component|HMMPfam hit to PF00005, ABC transporter, score 5.3e-56	ABC transporter ATP-binding protein	F:GO:0005524; F:GO:0016887	F:ATP binding; F:ATPase activity	EC:3.6.1.3; EC:3.6.1.15	Adenosinetriphosphatase; Nucleoside-triphosphate phosphatase	IPR003593 (SMART); G3DSA:3.40.50.300 (GENE3D); IPR003439 (PFAM); PTHR42711 (PANTHER); PTHR42711:SF2 (PANTHER); IPR003439 (PROSITE_PROFILES); cd03266 (CDD); IPR027417 (SUPERFAMILY)	F:GO:0005524; F:GO:0016887	F:ATP binding; F:ATPase activity
STENO03537	396	1526	1518	1536	putative exported protease|HMMPfam hit to PF00561, alpha/beta hydrolase fold, score 1.6e-14	alpha/beta hydrolase	P:GO:0006508; F:GO:0008233	P:proteolysis; F:peptidase activity	N/A	N/A	IPR002410 (PRINTS); IPR000073 (PFAM); PTHR43487:SF2 (PANTHER); PTHR43487 (PANTHER); PS51257 (PROSITE_PROFILES); IPR029058 (SUPERFAMILY)	P:GO:0006508; F:GO:0008233	P:proteolysis; F:peptidase activity
STENO03538	253	500	486	531	Protein of uncharacterised function (DUF1203)|	DUF1203 domain-containing protein	N/A	N/A	N/A	N/A	IPR009593 (PIRSF); IPR009593 (PFAM)	no GO terms	no GO terms
STENO03539	381	1171	1167	1182	putative cellulose/chitin-binding protein|HMMPfam hit to PF03067, Chitin binding domain, score 7.5e-73	cellulose-binding protein	N/A	N/A	N/A	N/A	G3DSA:2.70.50.50 (GENE3D); IPR004302 (PFAM); PF18416 (PFAM); G3DSA:3.30.70.2150 (GENE3D); PTHR34823:SF3 (PANTHER); PTHR34823 (PANTHER); IPR014756 (SUPERFAMILY)	no GO terms	no GO terms
STENO03540	330	968	951	987	ABC-type multidrug transport system, ATPase component|HMMPfam hit to PF00005, ABC transporter, score 8.3e-54	ABC transporter	F:GO:0005524; F:GO:0016887	F:ATP binding; F:ATPase activity	EC:3.6.1.3; EC:3.6.1.15	Adenosinetriphosphatase; Nucleoside-triphosphate phosphatase	IPR003593 (SMART); G3DSA:3.40.50.300 (GENE3D); IPR003439 (PFAM); PTHR42711 (PANTHER); PTHR42711:SF5 (PANTHER); IPR003439 (PROSITE_PROFILES); cd03230 (CDD); IPR027417 (SUPERFAMILY)	F:GO:0005524; F:GO:0016887	F:ATP binding; F:ATPase activity
STENO03541	380	789	777	810	putative ABC transporter transmembrane protein|6 probable transmembrane helices predicted for Smlt4519 by TMHMM2.0 at aa 31-53, 68-90, 111-133, 148-170, 177-196 and 233-255	ABC transporter permease	C:GO:0043190; P:GO:0055085	C:ATP-binding cassette (ABC) transporter complex; P:transmembrane transport	N/A	N/A	IPR000412 (PRINTS); IPR000412 (PIRSF); IPR013525 (PFAM); PTHR43332:SF2 (PANTHER); PTHR43332 (PANTHER); IPR000412 (PROSITE_PROFILES)	C:GO:0016020; C:GO:0016021; C:GO:0043190; P:GO:0055085	C:membrane; C:integral component of membrane; C:ATP-binding cassette (ABC) transporter complex; P:transmembrane transport
STENO03542	218	767	759	768	Uncharacterised protein|	Uncharacterised protein	N/A	N/A	N/A	N/A	no IPS match	no IPS match	no IPS match
STENO03543	390	938	933	939	2-dehydropantoate 2-reductase|	2-dehydropantoate 2-reductase	C:GO:0005737; F:GO:0008677; P:GO:0015940; P:GO:0055114	C:cytoplasm; F:2-dehydropantoate 2-reductase activity; P:pantothenate biosynthetic process; P:oxidation-reduction process	EC:1.1.1.169	2-dehydropantoate 2-reductase	IPR013332 (PFAM); IPR003710 (TIGRFAM); IPR013752 (PFAM); G3DSA:3.40.50.720 (GENE3D); IPR013328 (G3DSA:1.10.1040.GENE3D); PTHR21708 (PANTHER); PTHR21708:SF26 (PANTHER); IPR008927 (SUPERFAMILY); IPR036291 (SUPERFAMILY)	F:GO:0008677; P:GO:0015940; F:GO:0016491; P:GO:0055114	F:2-dehydropantoate 2-reductase activity; P:pantothenate biosynthetic process; F:oxidoreductase activity; P:oxidation-reduction process
STENO03544	293	829	816	846	Deoxyribonuclease TatD|	hydrolase TatD	P:GO:0006259; F:GO:0016888	P:DNA metabolic process; F:endodeoxyribonuclease activity, producing 5'-phosphomonoesters	EC:3.1.30; EC:3.1.21	Acting on ester bonds; Acting on ester bonds	IPR001130 (PFAM); G3DSA:3.20.20.140 (GENE3D); IPR001130 (PIRSF); PTHR10060:SF13 (PANTHER); IPR001130 (PANTHER); IPR001130 (CDD); IPR032466 (SUPERFAMILY)	F:GO:0016788	F:hydrolase activity, acting on ester bonds
STENO03545	451	2505	2502	2523	putative ATP-dependent helicase|HMMPfam hit to PF08482, ATP-dependent helicase C-terminal, score 4.6e-83	ATP-dependent helicase HrpB	F:GO:0008026	F:ATP-dependent helicase activity	EC:3.6.1.3; EC:3.6.1.15	Adenosinetriphosphatase; Nucleoside-triphosphate phosphatase	IPR007502 (SMART); IPR001650 (SMART); IPR014001 (SMART); G3DSA:3.40.50.300 (GENE3D); IPR013689 (PFAM); IPR007502 (PFAM); G3DSA:3.40.50.300 (GENE3D); IPR010225 (TIGRFAM); PIRSF005496 (PIRSF); IPR001650 (PFAM); G3DSA:1.20.120.1080 (GENE3D); IPR010225 (PANTHER); IPR001650 (PROSITE_PROFILES); IPR014001 (PROSITE_PROFILES); IPR001650 (CDD); cd00046 (CDD); IPR027417 (SUPERFAMILY)	F:GO:0004386; F:GO:0008026	F:helicase activity; F:ATP-dependent helicase activity
STENO03546	262	381	369	390	putative transmembrane protein|1 probable transmembrane helix predicted for Smlt4525 by TMHMM2.0 at aa 96-115	membrane protein	C:GO:0016021	C:integral component of membrane	N/A	N/A	mobidb-lite (MOBIDB_LITE); mobidb-lite (MOBIDB_LITE)	no GO terms	no GO terms
STENO03547	295	570	570	585	pseudouridine synthase|	pseudouridine synthase	P:GO:0001522; F:GO:0003723; F:GO:0009982; F:GO:0016829	P:pseudouridine synthesis; F:RNA binding; F:pseudouridine synthase activity; F:lyase activity	N/A	N/A	G3DSA:3.30.70.580 (GENE3D); IPR000748 (TIGRFAM); IPR006145 (PFAM); G3DSA:3.30.70.1560 (GENE3D); IPR000748 (PANTHER); PTHR21600:SF23 (PANTHER); IPR020103 (SUPERFAMILY)	P:GO:0001522; F:GO:0003723; P:GO:0009451; F:GO:0009982; F:GO:0016866	P:pseudouridine synthesis; F:RNA binding; P:RNA modification; F:pseudouridine synthase activity; F:intramolecular transferase activity
STENO03548	48	261	261	267	putative transmembrane protein|2 probable transmembrane helices predicted for Smlt4527 by TMHMM2.0 at aa 22-44 and 65-82	putative transmembrane protein	C:GO:0016021	C:integral component of membrane	N/A	N/A	no IPS match	no IPS match	no IPS match
STENO03549	406	858	852	867	conserved hypothetical exported protein|1 probable transmembrane helix predicted for Smlt4528 by TMHMM2.0 at aa 32-54	methyltransferase	F:GO:0008168; P:GO:0032259	F:methyltransferase activity; P:methylation	N/A	N/A	IPR016980 (PIRSF); G3DSA:3.40.50.150 (GENE3D); mobidb-lite (MOBIDB_LITE); cd02440 (CDD); IPR029063 (SUPERFAMILY)	no GO terms	no GO terms
STENO03550	401	957	957	966	putative oxidoreductase|HMMPfam hit to PF00248, Aldo/keto reductase family, score 1.9e-61	alcohol dehydrogenase	F:GO:0016491; P:GO:0055114	F:oxidoreductase activity; P:oxidation-reduction process	N/A	N/A	IPR023210 (PFAM); IPR036812 (G3DSA:3.20.20.GENE3D); PTHR43364:SF6 (PANTHER); PTHR43364 (PANTHER); IPR023210 (CDD); IPR036812 (SUPERFAMILY)	no GO terms	no GO terms
STENO03551	353	1125	1119	1131	Membrane protease subunits, stomatin/prohibitin homologs|HMMPfam hit to PF01145, SPFH domain / Band, score 3.9e-19	stomatin/prohibitin-family membrane protease subunit	P:GO:0006508; F:GO:0008233; C:GO:0016020	P:proteolysis; F:peptidase activity; C:membrane	N/A	N/A	IPR001972 (PRINTS); IPR001107 (SMART); IPR001107 (PFAM); G3DSA:3.30.479.30 (GENE3D); PTHR10264:SF83 (PANTHER); PTHR10264 (PANTHER); cd13438 (CDD); IPR036013 (SUPERFAMILY)	C:GO:0016020	C:membrane
STENO03552	372	1221	1221	1233	conserved hypothetical protein|HMMPfam hit to PF01139, Uncharacterized protein family UPF0027, score 4.4e-188	RtcB family protein	P:GO:0006396; F:GO:0008452	P:RNA processing; F:RNA ligase activity	N/A	N/A	IPR001233 (PFAM); IPR036025 (G3DSA:3.90.1860.GENE3D); PTHR43749 (PANTHER); IPR036025 (SUPERFAMILY)	P:GO:0006396; F:GO:0008452	P:RNA processing; F:RNA ligase activity
STENO03553	377	905	903	906	putative FAD-dependent pyridine nucleotide-disulphide oxidoreductase|1 probable transmembrane helix predicted for Smlt4534 by TMHMM2.0 at aa 15-32	thioredoxin reductase	F:GO:0003954; P:GO:0055114	F:NADH dehydrogenase activity; P:oxidation-reduction process	EC:1.6.99.3	NADH dehydrogenase	IPR000103 (PRINTS); PR00368 (PRINTS); IPR036188 (G3DSA:3.50.50.GENE3D); IPR036188 (G3DSA:3.50.50.GENE3D); IPR023753 (PFAM); PTHR42863 (PANTHER); PTHR42863:SF5 (PANTHER); IPR036188 (SUPERFAMILY)	F:GO:0016491; P:GO:0055114	F:oxidoreductase activity; P:oxidation-reduction process
STENO03554	447	2120	1674	2124	putative methyl-accepting chemotaxis protein|HMMPfam hit to PF00015, Methyl-accepting chemotaxis protein (MCP) s, score 1e-99	HAMP domain-containing protein	P:GO:0007165; C:GO:0016021	P:signal transduction; C:integral component of membrane	N/A	N/A	IPR004089 (SMART); IPR003660 (SMART); G3DSA:1.10.287.950 (GENE3D); PF18575 (PFAM); IPR004089 (PFAM); IPR003660 (PFAM); G3DSA:1.20.120.1530 (GENE3D); PTHR43531:SF6 (PANTHER); PTHR43531 (PANTHER); PTHR43531 (PANTHER); PTHR43531:SF6 (PANTHER); IPR004089 (PROSITE_PROFILES); IPR003660 (PROSITE_PROFILES); cd11386 (CDD); SSF58104 (SUPERFAMILY); SSF158472 (SUPERFAMILY)	P:GO:0007165; C:GO:0016020; C:GO:0016021	P:signal transduction; C:membrane; C:integral component of membrane
STENO03555	306	903	900	906	putative LysR-family transcriptional regulator|HMMPfam hit to PF00126, Bacterial regulatory helix-turn-helix, score 6.3e-21	LysR family transcriptional regulator	F:GO:0003677; F:GO:0003700; P:GO:0006355	F:DNA binding; F:DNA-binding transcription factor activity; P:regulation of transcription, DNA-templated	N/A	N/A	IPR036388 (G3DSA:1.10.10.GENE3D); G3DSA:3.40.190.10 (GENE3D); G3DSA:3.40.190.10 (GENE3D); IPR005119 (PFAM); IPR000847 (PFAM); PTHR30537:SF20 (PANTHER); PTHR30537 (PANTHER); IPR000847 (PROSITE_PROFILES); IPR036390 (SUPERFAMILY); SSF53850 (SUPERFAMILY)	F:GO:0003700; P:GO:0006355	F:DNA-binding transcription factor activity; P:regulation of transcription, DNA-templated
STENO03556	325	1215	1215	1215	putative Major Facilitator Superfamily transmembrane transporter|HMMPfam hit to PF07690, Major Facilitator Superfamily, score 7.4e-57	MFS transporter	F:GO:0005215; P:GO:0008643; C:GO:0016021; P:GO:0055085	F:transporter activity; P:carbohydrate transport; C:integral component of membrane; P:transmembrane transport	N/A	N/A	IPR001958 (PRINTS); IPR011701 (PFAM); G3DSA:1.20.1250.20 (GENE3D); PTHR43124 (PANTHER); PTHR43124:SF3 (PANTHER); IPR020846 (PROSITE_PROFILES); IPR020846 (CDD); IPR036259 (SUPERFAMILY)	F:GO:0005215; C:GO:0016021; P:GO:0055085	F:transporter activity; C:integral component of membrane; P:transmembrane transport
STENO03557	418	809	804	810	methylglyoxal reductase, acetol producing|similarity:fasta; RL120107; rleguminosarum; putative aldo-keto reductase/oxidase; length 274 aa; id=45.3%; E()=6.2e-40; 267 aa overlap; query 3-269 aa; subject 10-273 aa; similarity:fasta; SUB0903; suberis; putative 2,5-diketo-D-gluconic acid reductase; length 284 aa; id=39.8%; E()=1.4e-33; 264 aa overlap; query 2-262 aa; subject 12-268 aa; similarity:fasta; ECA0349; ecarotovora_atroseptica; 2,5-diketo-D-gluconic acid reductase A; length 275 aa; id=39.2%; E()=7.8e-32; 263 aa overlap; query 3-262 aa; subject 14-270 aa; similarity:fasta; CBO0984; cbotulinum; 2,5-diketo-D-gluconic acid reductase; length 281 aa; id=37.8%; E()=7.4e-34; 267 aa overlap; query 3-266 aa; subject 16-274 aa; similarity:fasta; SBG2762; sbongori; 2,5-diketo-D-gluconic acid reductase A; length 275 aa; id=38.1%; E()=5.6e-31; 265 aa overlap; query 3-262 aa; subject 15-271 aa	2,5-didehydrogluconate reductase DkgB	F:GO:0004032; F:GO:0050580; P:GO:0055114	F:alditol:NADP+ 1-oxidoreductase activity; F:2,5-didehydrogluconate reductase activity; P:oxidation-reduction process	EC:1.1.1.21; EC:1.1.1.274; EC:1.1.1.2	Aldehyde reductase; 2,5-didehydrogluconate reductase (2-dehydro-D-gluconate-forming); Alcohol dehydrogenase (NADP(+))	IPR020471 (PRINTS); IPR023210 (PFAM); IPR036812 (G3DSA:3.20.20.GENE3D); IPR020471 (PIRSF); PTHR43827:SF3 (PANTHER); PTHR43827 (PANTHER); IPR023210 (CDD); IPR036812 (SUPERFAMILY)	F:GO:0016491; P:GO:0055114	F:oxidoreductase activity; P:oxidation-reduction process
STENO03558	387	704	687	717	beta-ketoadipate enol-lactone hydrolase|HMMPfam hit to PF00561, alpha/beta hydrolase fold, score 1.2e-10	alpha/beta hydrolase	F:GO:0016787	F:hydrolase activity	N/A	N/A	IPR000073 (PRINTS); IPR000073 (PFAM); IPR029058 (G3DSA:3.40.50.GENE3D); PTHR43248 (PANTHER); IPR029058 (SUPERFAMILY)	no GO terms	no GO terms
STENO03559	449	1370	1347	1371	putative cation TRANSPORT TRANSMEMBRANE PROTEIN|HMMPfam hit to PF03448, MgtE intracellular domain, score 3e-25	magnesium transporter	C:GO:0005886; F:GO:0015095; C:GO:0016021; F:GO:0046872; P:GO:1903830	C:plasma membrane; F:magnesium ion transmembrane transporter activity; C:integral component of membrane; F:metal ion binding; P:magnesium ion transmembrane transport	N/A	N/A	IPR000644 (SMART); IPR006668 (SMART); IPR038048 (G3DSA:1.10.357.GENE3D); IPR006667 (PFAM); IPR000644 (PFAM); IPR006668 (PFAM); IPR006669 (TIGRFAM); IPR038076 (G3DSA:1.25.60.GENE3D); G3DSA:3.10.580.10 (GENE3D); IPR006669 (PANTHER); IPR000644 (PROSITE_PROFILES); IPR000644 (PROSITE_PROFILES); cd04606 (CDD); SSF158791 (SUPERFAMILY); SSF54631 (SUPERFAMILY); IPR036739 (SUPERFAMILY)	P:GO:0006812; F:GO:0008324; F:GO:0015095; P:GO:0015693; C:GO:0016020	P:cation transport; F:cation transmembrane transporter activity; F:magnesium ion transmembrane transporter activity; P:magnesium ion transport; C:membrane
STENO03560	442	1780	1773	1794	putative glutathione-regulated cation-efflux system protein (K(+)/H(+)antiporter)|HMMPfam hit to PF02254, TrkA-N domain, score 1.9e-30	glutathione-regulated potassium-efflux system protein KefB	P:GO:0006813; F:GO:0015299; C:GO:0016021; P:GO:1902600	P:potassium ion transport; F:solute:proton antiporter activity; C:integral component of membrane; P:proton transmembrane transport	N/A	N/A	G3DSA:3.40.50.720 (GENE3D); IPR006153 (PFAM); IPR004771 (TIGRFAM); IPR038770 (G3DSA:1.20.1530.GENE3D); IPR003148 (PFAM); PTHR16254 (PANTHER); PTHR16254:SF38 (PANTHER); IPR003148 (PROSITE_PROFILES); IPR036291 (SUPERFAMILY)	P:GO:0006812; P:GO:0006813; F:GO:0008324; F:GO:0015299; C:GO:0016021; P:GO:0055085	P:cation transport; P:potassium ion transport; F:cation transmembrane transporter activity; F:solute:proton antiporter activity; C:integral component of membrane; P:transmembrane transport
STENO03561	487	3339	3300	3354	putative transmembrane ankyrin repeat protein|5 probable transmembrane helices predicted for Smlt4553 by TMHMM2.0 at aa 12-34, 68-90, 97-119, 148-170 and 177-199	ankyrin-like protein	C:GO:0016021	C:integral component of membrane	N/A	N/A	IPR002110 (SMART); IPR020683 (PFAM); IPR002110 (PFAM); IPR036770 (G3DSA:1.25.40.GENE3D); IPR036770 (G3DSA:1.25.40.GENE3D); IPR036770 (G3DSA:1.25.40.GENE3D); PF13637 (PFAM); IPR036770 (G3DSA:1.25.40.GENE3D); mobidb-lite (MOBIDB_LITE); PTHR24133 (PANTHER); PTHR24133:SF26 (PANTHER); IPR002110 (PROSITE_PROFILES); IPR002110 (PROSITE_PROFILES); IPR002110 (PROSITE_PROFILES); IPR002110 (PROSITE_PROFILES); IPR006311 (PROSITE_PROFILES); IPR002110 (PROSITE_PROFILES); IPR002110 (PROSITE_PROFILES); IPR020683 (PROSITE_PROFILES); IPR002110 (PROSITE_PROFILES); IPR002110 (PROSITE_PROFILES); IPR002110 (PROSITE_PROFILES); IPR020683 (CDD); IPR020683 (CDD); IPR020683 (CDD); IPR020683 (CDD); IPR020683 (CDD); IPR036770 (SUPERFAMILY); IPR036770 (SUPERFAMILY)	F:GO:0005515	F:protein binding
STENO03562	152	260	258	261	putative transmembrane protein|1 probable transmembrane helix predicted for Smlt4554 by TMHMM2.0 at aa 24-46	YcgL domain-containing protein	C:GO:0016021	C:integral component of membrane	N/A	N/A	IPR038068 (G3DSA:3.10.510.GENE3D); IPR027354 (PFAM); IPR027354 (PANTHER); IPR027354 (PRODOM); IPR027354 (PROSITE_PROFILES); IPR027354 (HAMAP); IPR038068 (SUPERFAMILY)	no GO terms	no GO terms
STENO03563	179	440	438	447	excinuclease ATPase subunit|Signal peptide predicted for Smlt4555 by SignalP 2.0 HMM (Signal peptide probability 1.000) with cleavage site probability 0.977 between residues 22 and 23	excinuclease ATPase subunit	F:GO:0016740	F:transferase activity	N/A	N/A	no IPS match	no IPS match	no IPS match
STENO03564	410	1239	1239	1281	putative beta-ketoacyl-ACP synthase|HMMPfam hit to PF00109, Beta-ketoacyl synthase, N-terminal do, score 6.3e-34	beta-ketoacyl-ACP synthase II	F:GO:0004315; F:GO:0033817	F:3-oxoacyl-[acyl-carrier-protein] synthase activity; F:beta-ketoacyl-acyl-carrier-protein synthase II activity	EC:2.3.1.41; EC:2.3.1.85; EC:2.3.1.179	Beta-ketoacyl-[acyl-carrier-protein] synthase I; Fatty-acid synthase; Beta-ketoacyl-[acyl-carrier-protein] synthase II	IPR020841 (SMART); IPR014031 (PFAM); IPR016039 (G3DSA:3.40.47.GENE3D); IPR014030 (PFAM); IPR016039 (G3DSA:3.40.47.GENE3D); PTHR11712 (PANTHER); PTHR11712:SF306 (PANTHER); cd00834 (CDD); IPR016039 (SUPERFAMILY); IPR016039 (SUPERFAMILY)	F:GO:0003824	F:catalytic activity
STENO03565	341	731	720	732	putative 3-oxoacyl-[acyl-carrier protein] reductase|HMMPfam hit to PF00106, short chain dehydrogenase, score 3.3e-34	3-oxoacyl-ACP reductase FabG	F:GO:0004316; P:GO:0055114; F:GO:0102131; F:GO:0102132	F:3-oxoacyl-[acyl-carrier-protein] reductase (NADPH) activity; P:oxidation-reduction process; F:3-oxo-glutaryl-[acp] methyl ester reductase activity; F:3-oxo-pimeloyl-[acp] methyl ester reductase activity	EC:2.3.1.85; EC:1.1.1.100	Fatty-acid synthase; 3-oxoacyl-[acyl-carrier-protein] reductase	IPR002347 (PRINTS); IPR002347 (PRINTS); SM00822 (SMART); IPR011285 (TIGRFAM); PF13561 (PFAM); G3DSA:3.40.50.720 (GENE3D); PTHR42879:SF1 (PANTHER); PTHR42879 (PANTHER); cd05333 (CDD); IPR036291 (SUPERFAMILY)	no GO terms	no GO terms
STENO03566	247	455	447	459	3-hydroxydecanoyl-ACP dehydratase|similarity:fasta; YE0909; yenterocolitica; putative dehydratase; length 154 aa; id=30.1%; E()=1.6e-12; 153 aa overlap; query 3-149 aa; subject 1-151 aa	dehydratase	F:GO:0016829	F:lyase activity	N/A	N/A	G3DSA:3.10.129.10 (GENE3D); IPR016776 (PIRSF); IPR016776 (CDD); IPR029069 (SUPERFAMILY)	no GO terms	no GO terms
STENO03567	359	1185	1179	1191	putative beta-ketoacyl-[ACP] synthase|HMMPfam hit to PF00109, Beta-ketoacyl synthase, N-terminal do, score 7.4e-08	beta-ketoacyl-[acyl-carrier-protein] synthase II	F:GO:0004315; F:GO:0033817	F:3-oxoacyl-[acyl-carrier-protein] synthase activity; F:beta-ketoacyl-acyl-carrier-protein synthase II activity	EC:2.3.1.41; EC:2.3.1.85; EC:2.3.1.179	Beta-ketoacyl-[acyl-carrier-protein] synthase I; Fatty-acid synthase; Beta-ketoacyl-[acyl-carrier-protein] synthase II	IPR020841 (SMART); IPR014031 (PFAM); IPR014030 (PFAM); IPR016039 (G3DSA:3.40.47.GENE3D); IPR016039 (G3DSA:3.40.47.GENE3D); PTHR11712:SF316 (PANTHER); PTHR11712 (PANTHER); cd00834 (CDD); IPR016039 (SUPERFAMILY); IPR016039 (SUPERFAMILY)	F:GO:0003824	F:catalytic activity
STENO03568	303	557	537	558	putative exported lipoprotein|Signal peptide predicted for Smlt4560 by SignalP 2.0 HMM (Signal peptide probability 0.999) with cleavage site probability 0.457 between residues 21 and 22	DUF3261 domain-containing protein	N/A	N/A	N/A	N/A	IPR021675 (PFAM); PS51257 (PROSITE_PROFILES)	no GO terms	no GO terms
STENO03569	337	1248	1230	1257	putative FAD oxidoreductase|HMMPfam hit to PF01266, FAD dependent oxidoreductase, score 3.8e-05	NAD(P)/FAD-dependent oxidoreductase	F:GO:0018659; P:GO:0055114; F:GO:0071949	F:4-hydroxybenzoate 3-monooxygenase activity; P:oxidation-reduction process; F:FAD binding	EC:1.14.13.2; EC:1.14.13	4-hydroxybenzoate 3-monooxygenase; Acting on paired donors, with incorporation or reduction of molecular oxygen. The oxygen incorporated need not be derived from O(2)	IPR036188 (G3DSA:3.50.50.GENE3D); IPR002938 (PFAM); PTHR43747 (PANTHER); PTHR43747:SF3 (PANTHER); IPR036188 (SUPERFAMILY)	F:GO:0071949	F:FAD binding
STENO03570	318	629	624	642	outer membrane lipoprotein carrier protein LolA|HMMPfam hit to PF03548, Outer membrane lipoprotein carrier protein L, score 0.00012	outer membrane lipoprotein carrier protein LolA	P:GO:0015031; C:GO:0042597	P:protein transport; C:periplasmic space	N/A	N/A	IPR004564 (PFAM); G3DSA:2.50.20.10 (GENE3D); IPR004564 (CDD); IPR029046 (SUPERFAMILY)	no GO terms	no GO terms
STENO03571	429	1550	1293	1563	putative phenylalanine and histidine ammonia-lyase|HMMPfam hit to PF00221, Phenylalanine and histidine ammonia-lyase, score 5.1e-116	histidine ammonia-lyase	F:GO:0004397	F:histidine ammonia-lyase activity	EC:4.3.1.3	Histidine ammonia-lyase	IPR001106 (PFAM); IPR024083 (G3DSA:1.10.275.GENE3D); G3DSA:1.20.200.10 (GENE3D); PTHR10362:SF7 (PANTHER); IPR001106 (PANTHER); IPR001106 (CDD); IPR008948 (SUPERFAMILY)	F:GO:0003824	F:catalytic activity
STENO03572	354	942	933	948	Lysophospholipid acyltransferase|similarity:fasta; CAL0842; bcenocepacia; putative membrane protein; length 327 aa; id=30.5%; E()=1.6e-20; 302 aa overlap; query 10-306 aa; subject 6-298 aa; similarity:fasta; with=UniProt:Q1LF28 (EMBL:CP000353;); Ralstonia metallidurans (strain CH34/ATCC 43123/DSM 2839).; Lipid A biosynthesis acyltransferase.; length=343; id 50.000%; ungapped id 50.165%; E()=5.3e-60; 304 aa overlap; query 8-310; subject 18-321	acyltransferase	C:GO:0016021; F:GO:0016746	C:integral component of membrane; F:transferase activity, transferring acyl groups	N/A	N/A	IPR004960 (PFAM); IPR004960 (PANTHER); PTHR30606:SF2 (PANTHER); IPR004960 (CDD)	C:GO:0016021; F:GO:0016740	C:integral component of membrane; F:transferase activity
STENO03573	322	771	765	786	putative glycosyltransferase|HMMPfam hit to PF00535, Glycosyl transferase family, score 4.1e-19	glycosyl transferase	F:GO:0016740	F:transferase activity	N/A	N/A	IPR029044 (G3DSA:3.90.550.GENE3D); IPR001173 (PFAM); PTHR10859 (PANTHER); cd04179 (CDD); IPR029044 (SUPERFAMILY)	no GO terms	no GO terms
STENO03574	382	1686	1674	1698	acyl-CoA synthetase, AMP-(fatty) acid ligase / (3R)-hydroxymyristoyl-[ACP] dehydratase|HMMPfam hit to PF00501, AMP-binding enzyme, score 1e-07	AMP-binding protein	F:GO:0016874	F:ligase activity	N/A	N/A	G3DSA:3.30.300.30 (GENE3D); IPR000873 (PFAM); G3DSA:3.40.50.12780 (GENE3D); G3DSA:3.10.129.10 (GENE3D); PTHR45398 (PANTHER); IPR029069 (SUPERFAMILY); SSF56801 (SUPERFAMILY)	F:GO:0003824	F:catalytic activity
STENO03575	243	615	615	618	transmembrane protein|	membrane protein	P:GO:0006508; F:GO:0008233; C:GO:0016021	P:proteolysis; F:peptidase activity; C:integral component of membrane	N/A	N/A	no IPS match	no IPS match	no IPS match
STENO03576	161	257	246	264	putative acyl carrier protein|HMMPfam hit to PF00550, Phosphopantetheine attachment site, score 6e-10	acyl carrier protein	F:GO:0000036; C:GO:0005737; P:GO:0006633	F:acyl carrier activity; C:cytoplasm; P:fatty acid biosynthetic process	N/A	N/A	IPR036736 (G3DSA:1.10.1200.GENE3D); IPR009081 (PFAM); PTHR20863 (PANTHER); PTHR20863:SF28 (PANTHER); IPR003231 (HAMAP); IPR009081 (PROSITE_PROFILES); IPR036736 (SUPERFAMILY)	P:GO:0006633	P:fatty acid biosynthetic process
STENO03577	118	258	258	270	putative acyl carrier protein|similarity:fasta; ECA4504; ecarotovora_atroseptica; putative acyl carrier protein; length 88 aa; id=60.0%; E()=4.8e-19; 85 aa overlap; query 1-85 aa; subject 1-85 aa; similarity:fasta; YE0898; yenterocolitica; putative acyl carrier protein; length 85 aa; id=56.5%; E()=2.1e-17; 85 aa overlap; query 1-85 aa; subject 1-85 aa; similarity:fasta; CAL0845; bcenocepacia; acyl carrier protein; length 87 aa; id=44.7%; E()=7.3e-13; 85 aa overlap; query 1-85 aa; subject 2-86 aa; similarity:fasta; BB4384; bbronchiseptica; acyl carrier protein; length 79 aa; id=39.5%; E()=7.2e-05; 81 aa overlap; query 2-82 aa; subject 5-76 aa; similarity:fasta; BP2991; bpertussis; acyl carrier protein; length 79 aa; id=38.3%; E()=0.00013; 81 aa overlap; query 2-82 aa; subject 5-76 aa; similarity:fasta; BPP3911; bparapertussis; acyl carrier protein; length 79 aa; id=38.3%; E()=0.00019; 81 aa overlap; query 2-82 aa; subject 5-76 aa; similarity:fasta; BAV2991; bavium; acyl carrier protein; length 78 aa; id=35.8%; E()=	acyl carrier protein	N/A	N/A	N/A	N/A	IPR036736 (G3DSA:1.10.1200.GENE3D); IPR009081 (PFAM); IPR009081 (PROSITE_PROFILES); IPR036736 (SUPERFAMILY)	no GO terms	no GO terms
STENO03578	294	744	738	747	3-oxoacyl-ACP synthase|similarity:fasta; YE0896; yenterocolitica; conserved hypothetical protein; length 238 aa; id=31.7%; E()=2.5e-17; 249 aa overlap; query 4-245 aa; subject 5-238 aa; similarity:fasta; with=UniProt:Q1LF35 (EMBL:CP000353;); Ralstonia metallidurans (strain CH34/ATCC 43123/DSM 2839).; Hypothetical protein.; length=286; id 45.247%; ungapped id 50.000%; E()=3.5e-32; 263 aa overlap; query 2-245; subject 28-284	3-oxoacyl-ACP synthase	F:GO:0003824	F:catalytic activity	N/A	N/A	IPR014030 (PFAM)	no GO terms	no GO terms
STENO03579	431	1014	1014	1014	putative cytochrome oxidase subunit II|8 probable transmembrane helices predicted for Smlt4574 by TMHMM2.0 at aa 30-52, 107-129, 142-164, 187-209, 222-244, 259-276, 289-311 and 326-348	cytochrome d ubiquinol oxidase subunit II	C:GO:0016021; F:GO:0016491; P:GO:0055114	C:integral component of membrane; F:oxidoreductase activity; P:oxidation-reduction process	N/A	N/A	IPR003317 (TIGRFAM); IPR003317 (PFAM); PTHR43141:SF4 (PANTHER); IPR003317 (PANTHER)	C:GO:0016020; P:GO:0055114	C:membrane; P:oxidation-reduction process
STENO03580	468	1397	1311	1422	putative cytochrome oxidase subunit I|9 probable transmembrane helices predicted for Smlt4575 by TMHMM2.0 at aa 15-37, 58-80, 95-117, 124-146, 182-204, 216-235, 321-343, 356-378 and 406-428	cytochrome ubiquinol oxidase subunit I	F:GO:0009055; C:GO:0016021; P:GO:0019646; C:GO:0070069	F:electron transfer activity; C:integral component of membrane; P:aerobic electron transport chain; C:cytochrome complex	N/A	N/A	IPR002585 (PFAM); IPR002585 (PIRSF); mobidb-lite (MOBIDB_LITE); IPR002585 (PANTHER); PTHR30365:SF14 (PANTHER)	F:GO:0009055; P:GO:0019646; C:GO:0070069	F:electron transfer activity; P:aerobic electron transport chain; C:cytochrome complex
STENO03581	9	542	540	543	Uncharacterised protein|	Uncharacterised protein	N/A	N/A	N/A	N/A	no IPS match	no IPS match	no IPS match
STENO03582	225	216	210	231	putative transmembrane protein|1 probable transmembrane helix predicted for Smlt4578 by TMHMM2.0 at aa 48-70	transmembrane protein	C:GO:0016021	C:integral component of membrane	N/A	N/A	no IPS match	no IPS match	no IPS match
STENO03583	326	651	639	666	RNA polymerase ECF-type sigma factor|	RNA polymerase subunit sigma	F:GO:0003677; F:GO:0003700; F:GO:0016987; P:GO:2000142	F:DNA binding; F:DNA-binding transcription factor activity; F:sigma factor activity; P:regulation of DNA-templated transcription, initiation	N/A	N/A	IPR014284 (TIGRFAM); IPR036388 (G3DSA:1.10.10.GENE3D); G3DSA:1.10.1740.10 (GENE3D); IPR007627 (PFAM); IPR013249 (PFAM); IPR039425 (PANTHER); cd06171 (CDD); IPR013325 (SUPERFAMILY); IPR013324 (SUPERFAMILY)	F:GO:0003677; F:GO:0003700; P:GO:0006352; P:GO:0006355; F:GO:0016987	F:DNA binding; F:DNA-binding transcription factor activity; P:DNA-templated transcription, initiation; P:regulation of transcription, DNA-templated; F:sigma factor activity
STENO03584	253	329	246	345	transmembrane protein|	membrane protein	C:GO:0016021	C:integral component of membrane	N/A	N/A	no IPS match	no IPS match	no IPS match
STENO03585	488	2370	2316	2379	peptidase S9 prolyl oligopeptidase active site domain-containing protein|HMMPfam hit to PF00326, Prolyl oligopeptidase family, score 1.1e-40	S9 family peptidase	P:GO:0006508; F:GO:0008236	P:proteolysis; F:serine-type peptidase activity	N/A	N/A	IPR029058 (G3DSA:3.40.50.GENE3D); IPR002469 (PFAM); IPR038554 (G3DSA:2.140.10.GENE3D); IPR001375 (PFAM); mobidb-lite (MOBIDB_LITE); mobidb-lite (MOBIDB_LITE); PTHR11731 (PANTHER); PTHR11731:SF182 (PANTHER); SSF82171 (SUPERFAMILY); IPR029058 (SUPERFAMILY)	P:GO:0006508; F:GO:0008236	P:proteolysis; F:serine-type peptidase activity
STENO03586	298	419	402	420	nudix hydrolase family protein PA3470|HMMPfam hit to PF00293, NUDIX domain, score 4e-13	NUDIX hydrolase	F:GO:0016787	F:hydrolase activity	N/A	N/A	G3DSA:3.90.79.10 (GENE3D); IPR000086 (PFAM); PTHR22769 (PANTHER); PTHR22769:SF60 (PANTHER); IPR000086 (PROSITE_PROFILES); cd04690 (CDD); IPR015797 (SUPERFAMILY)	F:GO:0016787	F:hydrolase activity
STENO03587	163	561	561	567	putative transmembrane protein|4 probable transmembrane helices predicted for Smlt4583 by TMHMM2.0 at aa 31-53, 81-103, 108-130 and 157-179	transmembrane protein	C:GO:0016021	C:integral component of membrane	N/A	N/A	no IPS match	no IPS match	no IPS match
STENO03588	415	897	897	945	putative coproporphyrinogen III oxidase, aerobic|HMMPfam hit to PF01218, Coproporphyrinogen III oxidase, score 5.3e-180	coproporphyrinogen III oxidase	F:GO:0004109; C:GO:0005737; P:GO:0006782; F:GO:0042803; F:GO:0046872; P:GO:0055114	F:coproporphyrinogen oxidase activity; C:cytoplasm; P:protoporphyrinogen IX biosynthetic process; F:protein homodimerization activity; F:metal ion binding; P:oxidation-reduction process	EC:1.3.3.3	Coproporphyrinogen oxidase	IPR001260 (PRINTS); IPR036406 (G3DSA:3.40.1500.GENE3D); IPR001260 (PFAM); IPR001260 (PIRSF); IPR001260 (PANTHER); PTHR10755:SF0 (PANTHER); IPR001260 (HAMAP); IPR036406 (SUPERFAMILY)	F:GO:0004109; P:GO:0006779; P:GO:0055114	F:coproporphyrinogen oxidase activity; P:porphyrin-containing compound biosynthetic process; P:oxidation-reduction process
STENO03589	481	2774	2766	2787	putative DNA polymerase I|HMMPfam hit to PF02739, 5'-3' exonuclease, N-terminal resolvase-, score 5.7e-69	DNA polymerase I	F:GO:0003677; F:GO:0003887; P:GO:0006261; P:GO:0006281; F:GO:0008408; P:GO:0071897; P:GO:0090305	F:DNA binding; F:DNA-directed DNA polymerase activity; P:DNA-dependent DNA replication; P:DNA repair; F:3'-5' exonuclease activity; P:DNA biosynthetic process; P:nucleic acid phosphodiester bond hydrolysis	EC:2.7.7.7	DNA-directed DNA polymerase	IPR002298 (PRINTS); IPR002421 (SMART); IPR001098 (SMART); IPR002562 (SMART); IPR008918 (SMART); G3DSA:3.30.70.370 (GENE3D); IPR020045 (PFAM); IPR036397 (G3DSA:3.30.420.GENE3D); IPR001098 (PFAM); IPR020046 (PFAM); G3DSA:1.10.150.20 (GENE3D); G3DSA:1.20.1060.10 (GENE3D); G3DSA:1.10.150.20 (GENE3D); IPR002562 (PFAM); G3DSA:3.40.50.1010 (GENE3D); IPR018320 (TIGRFAM); PTHR10133:SF27 (PANTHER); IPR002298 (PANTHER); cd06139 (CDD); cd09859 (CDD); IPR020045 (CDD); cd08637 (CDD); SSF56672 (SUPERFAMILY); IPR012337 (SUPERFAMILY); IPR029060 (SUPERFAMILY); IPR036279 (SUPERFAMILY)	F:GO:0003676; F:GO:0003677; F:GO:0003824; F:GO:0003887; P:GO:0006139; P:GO:0006260; P:GO:0006261; F:GO:0008408	F:nucleic acid binding; F:DNA binding; F:catalytic activity; F:DNA-directed DNA polymerase activity; P:nucleobase-containing compound metabolic process; P:DNA replication; P:DNA-dependent DNA replication; F:3'-5' exonuclease activity
STENO03590	197	284	279	291	Protein of uncharacterised function (DUF2782)|Signal peptide predicted for Smlt4590 by SignalP 2.0 HMM (Signal peptide probability 1.000) with cleavage site probability 0.508 between residues 23 and 24	DUF2782 domain-containing protein	N/A	N/A	N/A	N/A	IPR021357 (PFAM); G3DSA:2.20.130.30 (GENE3D); PS51257 (PROSITE_PROFILES)	no GO terms	no GO terms
STENO03591	330	447	447	450	putative universal stress protein|HMMPfam hit to PF00582, Universal stress protein family, score 7.4e-22	universal stress protein UspA	N/A	N/A	N/A	N/A	IPR006015 (PRINTS); IPR014729 (G3DSA:3.40.50.GENE3D); IPR006016 (PFAM); IPR006015 (PANTHER); PTHR31964:SF120 (PANTHER); cd00293 (CDD); SSF52402 (SUPERFAMILY)	no GO terms	no GO terms
STENO03592	356	554	540	561	Uncharacterised protein|similarity:fasta; BF1752; bfragilisNCTC9343; conserved hypothetical protein; length 182 aa; id=45.9%; E()=1.2e-30; 183 aa overlap; query 6-184 aa; subject 1-182 aa; similarity:fasta; with=UniProt:Q87ZT7 (EMBL:AE016853;); Pseudomonas syringae pv. tomato.; Hypothetical protein.; length=195; id 51.892%; ungapped id 53.039%; E()=4e-28; 185 aa overlap; query 3-184; subject 12-195	Uncharacterised protein	N/A	N/A	N/A	N/A	no IPS match	no IPS match	no IPS match
STENO03593	259	326	315	339	cellular communication/signal transduction|similarity:fasta; CAL1716; bcenocepacia; conserved hypothetical protein; length 108 aa; id=62.0%; E()=7.1e-26; 108 aa overlap; query 1-108 aa; subject 1-107 aa; similarity:fasta; SEN0164; senteritidisPT4; conserved hypothetical protein; length 107 aa; id=51.0%; E()=2.7e-19; 104 aa overlap; query 4-107 aa; subject 2-105 aa; similarity:fasta; with=UniProt:Q99IY0 (EMBL:AF349047;); uncultured bacterium.; Hypothetical protein (Fragment).; length=119; id 69.159%; ungapped id 69.159%; E()=2.9e-29; 107 aa overlap; query 1-107; subject 1-107	phosphotyrosine protein phosphatase	N/A	N/A	N/A	N/A	IPR016919 (PIRSF); G3DSA:3.40.50.2300 (GENE3D); IPR036196 (SUPERFAMILY)	no GO terms	no GO terms
STENO03594	483	2192	2118	2196	ATP-dependent DNA helicase UvrD/PcrA|HMMPfam hit to PF00580, UvrD/REP helicase, score 8.6e-204	DNA helicase II	F:GO:0003677; F:GO:0004003; F:GO:0005524; C:GO:0005737; P:GO:0006268	F:DNA binding; F:ATP-dependent DNA helicase activity; F:ATP binding; C:cytoplasm; P:DNA unwinding involved in DNA replication	EC:3.6.1.3; EC:3.6.1.15	Adenosinetriphosphatase; Nucleoside-triphosphate phosphatase	IPR014017 (PFAM); IPR034739 (PFAM); IPR005753 (TIGRFAM); G3DSA:3.40.50.300 (GENE3D); IPR013986 (G3DSA:1.10.10.GENE3D); G3DSA:3.40.50.300 (GENE3D); G3DSA:1.10.486.10 (GENE3D); IPR000212 (PANTHER); PTHR11070:SF29 (PANTHER); IPR014016 (PROSITE_PROFILES); IPR014017 (PROSITE_PROFILES); IPR027417 (SUPERFAMILY)	F:GO:0003677; F:GO:0004003; F:GO:0005524; C:GO:0005737; P:GO:0006268; F:GO:0016787	F:DNA binding; F:ATP-dependent DNA helicase activity; F:ATP binding; C:cytoplasm; P:DNA unwinding involved in DNA replication; F:hydrolase activity
STENO03595	410	1422	1416	1428	Uncharacterized protein conserved in bacteria|1 probable transmembrane helix predicted for Smlt4596 by TMHMM2.0 at aa 13-35	pyridine nucleotide-disulfide oxidoreductase	N/A	N/A	N/A	N/A	PR00368 (PRINTS); IPR038732 (PFAM); PTHR40254 (PANTHER); IPR036188 (SUPERFAMILY)	no GO terms	no GO terms
STENO03596	407	1448	1422	1449	putative transmembrane cardiolipin synthetase|2 probable transmembrane helices predicted for Smlt4597 by TMHMM2.0 at aa 65-87 and 99-121	Cardiolipin synthase	C:GO:0005886; F:GO:0008808; C:GO:0016021; P:GO:0032049	C:plasma membrane; F:cardiolipin synthase activity; C:integral component of membrane; P:cardiolipin biosynthetic process	N/A	N/A	IPR001736 (SMART); IPR025202 (PFAM); IPR022924 (TIGRFAM); G3DSA:3.30.870.10 (GENE3D); G3DSA:3.30.870.10 (GENE3D); PTHR21248 (PANTHER); IPR001736 (PROSITE_PROFILES); IPR001736 (PROSITE_PROFILES); cd09152 (CDD); cd09158 (CDD); SSF56024 (SUPERFAMILY); SSF56024 (SUPERFAMILY)	F:GO:0003824; F:GO:0008808; F:GO:0016780; P:GO:0032049	F:catalytic activity; F:cardiolipin synthase activity; F:phosphotransferase activity, for other substituted phosphate groups; P:cardiolipin biosynthetic process
STENO03597	42	164	156	165	putative 50S ribosomal protein L33|HMMPfam hit to PF00471, Ribosomal protein L33, score 3.7e-16	50S ribosomal protein L33	P:GO:0000027; F:GO:0003735; P:GO:0006412; C:GO:0022625	P:ribosomal large subunit assembly; F:structural constituent of ribosome; P:translation; C:cytosolic large ribosomal subunit	N/A	N/A	IPR001705 (PFAM); IPR038584 (G3DSA:2.20.28.GENE3D); IPR001705 (TIGRFAM); PTHR15238 (PANTHER); PTHR15238:SF1 (PANTHER); IPR001705 (HAMAP); IPR011332 (SUPERFAMILY)	F:GO:0003735; C:GO:0005622; C:GO:0005840; P:GO:0006412	F:structural constituent of ribosome; C:intracellular; C:ribosome; P:translation
STENO03598	65	237	237	237	putative 50S ribosomal protein L28|HMMPfam hit to PF00830, Ribosomal L28 family, score 5.4e-31	50S ribosomal protein L28	F:GO:0003735; C:GO:0005840; P:GO:0006412	F:structural constituent of ribosome; C:ribosome; P:translation	N/A	N/A	IPR026569 (PFAM); IPR037147 (G3DSA:2.30.170.GENE3D); IPR001383 (TIGRFAM); mobidb-lite (MOBIDB_LITE); IPR026569 (PANTHER); IPR001383 (HAMAP); IPR034704 (SUPERFAMILY)	F:GO:0003735; C:GO:0005840; P:GO:0006412	F:structural constituent of ribosome; C:ribosome; P:translation
STENO03599	177	1214	1203	1215	UDP-glucose:sterol glucosyltransferase|HMMPfam hit to PF03033, Glycosyltransferase family, score 0.001	glycosyltransferase	F:GO:0016757	F:transferase activity, transferring glycosyl groups	N/A	N/A	G3DSA:3.40.50.2000 (GENE3D); G3DSA:3.40.50.2000 (GENE3D); PTHR11926:SF692 (PANTHER); PTHR11926 (PANTHER); cd03784 (CDD); SSF53756 (SUPERFAMILY)	no GO terms	no GO terms
STENO03600	294	510	510	510	DNA polymerase III subunit epsilon|HMMPfam hit to PF00929, Exonuclease, score 3.5e-36	DNA polymerase III subunit epsilon	F:GO:0003677; F:GO:0003887; F:GO:0004527; P:GO:0006260; P:GO:0071897; P:GO:0090305	F:DNA binding; F:DNA-directed DNA polymerase activity; F:exonuclease activity; P:DNA replication; P:DNA biosynthetic process; P:nucleic acid phosphodiester bond hydrolysis	EC:2.7.7.7	DNA-directed DNA polymerase	IPR013520 (SMART); IPR036397 (G3DSA:3.30.420.GENE3D); IPR013520 (PFAM); IPR006054 (TIGRFAM); PTHR30231 (PANTHER); IPR006309 (CDD); IPR012337 (SUPERFAMILY)	F:GO:0003676; F:GO:0003677; F:GO:0003887; P:GO:0006260	F:nucleic acid binding; F:DNA binding; F:DNA-directed DNA polymerase activity; P:DNA replication
STENO03601	263	336	333	357	conserved hypothetical exported protein|1 probable transmembrane helix predicted for Smlt4605 by TMHMM2.0 at aa 7-29	Uncharacterised protein	N/A	N/A	N/A	N/A	no IPS match	no IPS match	no IPS match
STENO03602	386	1254	1254	1254	putative efflux transporter protein|HMMPfam hit to PF02321, Outer membrane efflux protein, score 6.6e-21	TolC family protein	F:GO:0015562; P:GO:0055085	F:efflux transmembrane transporter activity; P:transmembrane transport	N/A	N/A	G3DSA:1.20.1600.10 (GENE3D); IPR003423 (PFAM); PTHR30203 (PANTHER); SSF56954 (SUPERFAMILY)	F:GO:0015562; P:GO:0055085	F:efflux transmembrane transporter activity; P:transmembrane transport
STENO03603	465	3210	3198	3228	Cobalt-zinc-cadmium resistance protein CzcA Cation efflux system protein CusA|11 probable transmembrane helices predicted for Smlt4608 by TMHMM2.0 at aa 38-60, 398-432, 447-469, 499-516, 531-553, 596-615, 931-950, 957-976, 981-1003, 1029-1051 and 1061-1083	CusA/CzcA family heavy metal efflux RND transporter	F:GO:0008324; C:GO:0016021; P:GO:0098655	F:cation transmembrane transporter activity; C:integral component of membrane; P:cation transmembrane transport	N/A	N/A	IPR001036 (PRINTS); IPR004763 (TIGRFAM); IPR001036 (PFAM); IPR001036 (PANTHER); PTHR32063:SF24 (PANTHER); SSF82693 (SUPERFAMILY); SSF82866 (SUPERFAMILY); IPR027463 (SUPERFAMILY); SSF82866 (SUPERFAMILY); SSF82693 (SUPERFAMILY); IPR027463 (SUPERFAMILY); SSF82693 (SUPERFAMILY)	P:GO:0006812; F:GO:0008324; C:GO:0016020; C:GO:0016021; F:GO:0022857; P:GO:0055085	P:cation transport; F:cation transmembrane transporter activity; C:membrane; C:integral component of membrane; F:transmembrane transporter activity; P:transmembrane transport
STENO03604	463	1774	1734	1788	conserved hypothetical protein|HMMPfam hit to PF05960, Bacterial protein of unknown function (DUF88, score 1.2e-211	DUF885 family protein	N/A	N/A	N/A	N/A	IPR010281 (PFAM); mobidb-lite (MOBIDB_LITE); mobidb-lite (MOBIDB_LITE); IPR010281 (PANTHER); PTHR33361:SF7 (PANTHER)	no GO terms	no GO terms
STENO03605	304	347	339	348	putative transmembrane lipid A biosynthesis protein|2 probable transmembrane helices predicted for Smlt4610 by TMHMM2.0 at aa 15-37 and 58-77	membrane protein	F:GO:0008915; P:GO:0009245; C:GO:0016021	F:lipid-A-disaccharide synthase activity; P:lipid A biosynthetic process; C:integral component of membrane	EC:2.4.1.182	Lipid-A-disaccharide synthase	IPR011499 (SMART); IPR011499 (PFAM); IPR014546 (PIRSF); IPR011499 (PRODOM)	F:GO:0008915; P:GO:0009245	F:lipid-A-disaccharide synthase activity; P:lipid A biosynthetic process
STENO03606	375	723	723	723	dolichol-phosphate mannosyltransferase|HMMPfam hit to PF00535, Glycosyl transferase family, score 1.5e-25	dolichol-phosphate mannosyltransferase	F:GO:0099621	F:undecaprenyl-phosphate 4-deoxy-4-formamido-L-arabinose transferase activity	EC:2.4.2.53	Undecaprenyl-phosphate 4-deoxy-4-formamido-L-arabinose transferase	IPR001173 (PFAM); IPR029044 (G3DSA:3.90.550.GENE3D); PTHR42992 (PANTHER); PTHR42992:SF5 (PANTHER); cd04179 (CDD); IPR029044 (SUPERFAMILY)	no GO terms	no GO terms
STENO03607	412	966	966	966	putative UDP-glucuronic acid epimerase|HMMPfam hit to PF00106, short chain dehydrogenase, score 8.4e-06	protein CapI	F:GO:0008460; F:GO:0050378; F:GO:0050662	F:dTDP-glucose 4,6-dehydratase activity; F:UDP-glucuronate 4-epimerase activity; F:coenzyme binding	EC:5.1.3.6; EC:4.2.1.46	UDP-glucuronate 4-epimerase; dTDP-glucose 4,6-dehydratase	PR01713 (PRINTS); G3DSA:3.40.50.720 (GENE3D); G3DSA:3.90.25.10 (GENE3D); IPR001509 (PFAM); PTHR43574:SF3 (PANTHER); PTHR43574 (PANTHER); IPR036291 (SUPERFAMILY)	F:GO:0003824; F:GO:0050662	F:catalytic activity; F:coenzyme binding
STENO03608	294	732	726	747	Ankyrin repeats containing protein|similarity:fasta; with=UniProt:Q8P464 (EMBL:AE012506;); Xanthomonas campestris pv. campestris.; Hypothetical protein XCC3852.; length=242; id 64.082%; ungapped id 65.145%; E()=3.6e-60; 245 aa overlap; query 1-244; subject 1-242	suppressor of fused domain protein	N/A	N/A	N/A	N/A	IPR020941 (PFAM)	no GO terms	no GO terms
STENO03609	395	924	924	927	chromosome (plasmid) partitioning protein ParB / Stage 0 sporulation protein J|HMMPfam hit to PF02195, ParB-like nuclease domain, score 1.2e-40	chromosome partitioning protein ParB	F:GO:0003677	F:DNA binding	N/A	N/A	IPR003115 (SMART); G3DSA:1.10.10.2830 (GENE3D); IPR004437 (TIGRFAM); IPR003115 (PFAM); PF17762 (PFAM); G3DSA:3.90.1530.30 (GENE3D); PTHR33375 (PANTHER); PTHR33375:SF1 (PANTHER); cd16393 (CDD); IPR036086 (SUPERFAMILY)	F:GO:0003677	F:DNA binding
STENO03610	348	798	798	801	chromosome (plasmid) partitioning protein ParA / Sporulation initiation inhibitor protein Soj|HMMPfam hit to PF01656, CobQ/CobB/MinD/ParA nucleotide binding domai, score 8.8e-59	chromosome partitioning protein	F:GO:0016301; P:GO:0016310	F:kinase activity; P:phosphorylation	N/A	N/A	PIRSF009320 (PIRSF); G3DSA:3.40.50.300 (GENE3D); IPR025669 (PFAM); PTHR13696:SF52 (PANTHER); PTHR13696 (PANTHER); cd02042 (CDD); IPR027417 (SUPERFAMILY)	no GO terms	no GO terms
STENO03611	376	639	639	645	rRNA small subunit methyltransferase, glucose inhibited division protein GidB|HMMPfam hit to PF02527, Glucose inhibited division protein, score 6.3e-64	ribosomal RNA small subunit methyltransferase G	C:GO:0005737; F:GO:0070043; P:GO:0070476	C:cytoplasm; F:rRNA (guanine-N7-)-methyltransferase activity; P:rRNA (guanine-N7)-methylation	N/A	N/A	IPR003682 (TIGRFAM); IPR003682 (PIRSF); G3DSA:3.40.50.150 (GENE3D); IPR003682 (PFAM); IPR003682 (PANTHER); IPR003682 (HAMAP); cd02440 (CDD); IPR029063 (SUPERFAMILY)	C:GO:0005737; P:GO:0006364; F:GO:0008649	C:cytoplasm; P:rRNA processing; F:rRNA methyltransferase activity
STENO03612	347	600	600	606	putative 4'-phosphopantetheinyl transferase superfamily protein|HMMPfam hit to PF01648, 4'-phosphopantetheinyl transferase superfami, score 6.1e-14	4-phosphopantetheinyl transferase	F:GO:0000287; F:GO:0008897	F:magnesium ion binding; F:holo-[acyl-carrier-protein] synthase activity	EC:2.7.8.7	Holo-[acyl-carrier-protein] synthase	IPR037143 (G3DSA:3.90.470.GENE3D); IPR008278 (PFAM); PTHR12215 (PANTHER); PTHR12215:SF15 (PANTHER); IPR037143 (SUPERFAMILY); IPR037143 (SUPERFAMILY)	F:GO:0000287; F:GO:0008897	F:magnesium ion binding; F:holo-[acyl-carrier-protein] synthase activity
STENO03613	170	252	252	264	transglycosylase associated protein|	GlsB/YeaQ/YmgE family stress response membrane protein	C:GO:0016021	C:integral component of membrane	N/A	N/A	no IPS match	no IPS match	no IPS match
STENO03614	422	770	768	783	exodeoxyribonuclease III|	exodeoxyribonuclease III	F:GO:0003677; F:GO:0004519; P:GO:0006281; F:GO:0008853; P:GO:0090305	F:DNA binding; F:endonuclease activity; P:DNA repair; F:exodeoxyribonuclease III activity; P:nucleic acid phosphodiester bond hydrolysis	EC:3.1.11; EC:3.1.15; EC:3.1.11.2	Acting on ester bonds; Acting on ester bonds; Exodeoxyribonuclease III	IPR005135 (PFAM); IPR036691 (G3DSA:3.60.10.GENE3D); TIGR00195 (TIGRFAM); IPR004808 (TIGRFAM); mobidb-lite (MOBIDB_LITE); IPR037493 (PANTHER); PTHR43250:SF2 (PANTHER); IPR004808 (PROSITE_PROFILES); IPR037493 (CDD); IPR036691 (SUPERFAMILY)	F:GO:0004518; P:GO:0006281; F:GO:0008853	F:nuclease activity; P:DNA repair; F:exodeoxyribonuclease III activity
STENO03615	425	1409	1395	1419	aldehyde dehydrogenase|	coniferyl aldehyde dehydrogenase	P:GO:0006081; F:GO:0016620; P:GO:0055114	P:cellular aldehyde metabolic process; F:oxidoreductase activity, acting on the aldehyde or oxo group of donors, NAD or NADP as acceptor; P:oxidation-reduction process	N/A	N/A	IPR012394 (PIRSF); IPR016163 (G3DSA:3.40.309.GENE3D); IPR015590 (PFAM); IPR016162 (G3DSA:3.40.605.GENE3D); PTHR43570 (PANTHER); PTHR43570:SF4 (PANTHER); cd07133 (CDD); IPR016161 (SUPERFAMILY)	P:GO:0006081; F:GO:0016491; F:GO:0016620; P:GO:0055114	P:cellular aldehyde metabolic process; F:oxidoreductase activity; F:oxidoreductase activity, acting on the aldehyde or oxo group of donors, NAD or NADP as acceptor; P:oxidation-reduction process
STENO03616	459	1661	1656	1665	putative Major Facilitator Superfamily transmembrane transport protein|HMMPfam hit to PF07690, Major Facilitator Superfamily, score 1.2e-17	MFS transporter	C:GO:0016021; F:GO:0022857; P:GO:0055085	C:integral component of membrane; F:transmembrane transporter activity; P:transmembrane transport	N/A	N/A	IPR005828 (PFAM); G3DSA:1.20.1250.20 (GENE3D); PTHR43045:SF5 (PANTHER); PTHR43045 (PANTHER); IPR020846 (PROSITE_PROFILES); IPR020846 (CDD); IPR036259 (SUPERFAMILY)	C:GO:0016021; F:GO:0022857; P:GO:0055085	C:integral component of membrane; F:transmembrane transporter activity; P:transmembrane transport
STENO03617	451	1427	1422	1443	conserved hypothetical exported protein|Signal peptide predicted for Smlt4622 by SignalP 2.0 HMM (Signal peptide probability 1.000) with cleavage site probability 0.997 between residues 29 and 30	putative porin	N/A	N/A	N/A	N/A	SSF56935 (SUPERFAMILY)	no GO terms	no GO terms
STENO03618	478	1944	1944	1944	putative acetyl-coenzyme A synthetase|HMMPfam hit to PF00501, AMP-binding enzyme, score 1.1e-139	acetate--CoA ligase	F:GO:0003987; F:GO:0005524; F:GO:0016208; P:GO:0019427; F:GO:0046872	F:acetate-CoA ligase activity; F:ATP binding; F:AMP binding; P:acetyl-CoA biosynthetic process from acetate; F:metal ion binding	EC:6.2.1.1	Acetate--CoA ligase	G3DSA:3.40.50.12780 (GENE3D); IPR025110 (PFAM); IPR011904 (TIGRFAM); IPR000873 (PFAM); G3DSA:3.30.300.30 (GENE3D); IPR032387 (PFAM); PTHR24095 (PANTHER); PTHR24095:SF243 (PANTHER); IPR011904 (HAMAP); IPR011904 (CDD); SSF56801 (SUPERFAMILY)	F:GO:0003824; F:GO:0003987; F:GO:0016208; P:GO:0019427	F:catalytic activity; F:acetate-CoA ligase activity; F:AMP binding; P:acetyl-CoA biosynthetic process from acetate
STENO03619	409	665	663	669	putative two component system response regulator|HMMPfam hit to PF00196, Bacterial regulatory proteins, luxR fami, score 3.5e-20	DNA-binding response regulator	P:GO:0000160; F:GO:0003677; P:GO:0006355	P:phosphorelay signal transduction system; F:DNA binding; P:regulation of transcription, DNA-templated	N/A	N/A	IPR000792 (PRINTS); IPR000792 (SMART); IPR001789 (SMART); IPR001789 (PFAM); G3DSA:3.40.50.2300 (GENE3D); IPR000792 (PFAM); IPR036388 (G3DSA:1.10.10.GENE3D); PTHR45566 (PANTHER); IPR001789 (PROSITE_PROFILES); IPR000792 (PROSITE_PROFILES); IPR001789 (CDD); IPR000792 (CDD); IPR011006 (SUPERFAMILY); IPR016032 (SUPERFAMILY)	P:GO:0000160; F:GO:0003677; P:GO:0006355	P:phosphorelay signal transduction system; F:DNA binding; P:regulation of transcription, DNA-templated
STENO03620	337	576	570	585	putative transmembrane protein|HMMPfam hit to PF02659, Domain of unknown function DUF, score 2.9e-17	manganese efflux pump MntP family protein	F:GO:0005384; C:GO:0005886; C:GO:0016021; P:GO:0071421	F:manganese ion transmembrane transporter activity; C:plasma membrane; C:integral component of membrane; P:manganese ion transmembrane transport	N/A	N/A	IPR003810 (PFAM); PTHR35529:SF1 (PANTHER); IPR003810 (PANTHER); IPR022929 (HAMAP)	no GO terms	no GO terms
STENO03621	506	3451	3423	3459	putative transmembrane two component sensor histidine kinase / response regulator fusion protein|HMMPfam hit to PF00474, Sodium:solute symporter family, score 0.00023	hybrid sensor histidine kinase/response regulator	F:GO:0000155; P:GO:0000160; C:GO:0016021; P:GO:0018106; F:GO:0022857; P:GO:0023014; P:GO:0055085	F:phosphorelay sensor kinase activity; P:phosphorelay signal transduction system; C:integral component of membrane; P:peptidyl-histidine phosphorylation; F:transmembrane transporter activity; P:signal transduction by protein phosphorylation; P:transmembrane transport	EC:2.7.13.3	Histidine kinase	IPR004358 (PRINTS); IPR000014 (SMART); IPR003661 (SMART); IPR001789 (SMART); IPR003594 (SMART); IPR001789 (PFAM); G3DSA:3.40.50.2300 (GENE3D); IPR036890 (G3DSA:3.30.565.GENE3D); IPR000014 (TIGRFAM); IPR038377 (G3DSA:1.20.1730.GENE3D); IPR003661 (PFAM); G3DSA:1.10.287.130 (GENE3D); G3DSA:3.30.450.20 (GENE3D); PF12860 (PFAM); IPR003594 (PFAM); PTHR43047:SF9 (PANTHER); PTHR43047 (PANTHER); IPR000014 (PROSITE_PROFILES); IPR001734 (PROSITE_PROFILES); IPR001789 (PROSITE_PROFILES); IPR005467 (PROSITE_PROFILES); IPR003594 (CDD); IPR003661 (CDD); IPR001789 (CDD); cd10322 (CDD); IPR000014 (CDD); IPR011006 (SUPERFAMILY); IPR035965 (SUPERFAMILY); IPR036097 (SUPERFAMILY); IPR036890 (SUPERFAMILY)	F:GO:0000155; P:GO:0000160; P:GO:0007165; C:GO:0016020; P:GO:0016310; F:GO:0016772; F:GO:0022857; P:GO:0055085	F:phosphorelay sensor kinase activity; P:phosphorelay signal transduction system; P:signal transduction; C:membrane; P:phosphorylation; F:transferase activity, transferring phosphorus-containing groups; F:transmembrane transporter activity; P:transmembrane transport
STENO03622	494	2148	2145	2154	conserved hypothetical exported protein|Signal peptide predicted for Smlt4628 by SignalP 2.0 HMM (Signal peptide probability 1.000) with cleavage site probability 0.994 between residues 23 and 24	S46 family peptidase	P:GO:0006508; F:GO:0008239; F:GO:0070009	P:proteolysis; F:dipeptidyl-peptidase activity; F:serine-type aminopeptidase activity	EC:3.4.11; EC:3.4.21	Acting on peptide bonds (peptidases); Acting on peptide bonds (peptidases)	G3DSA:2.40.10.10 (GENE3D); IPR019500 (PFAM); IPR019500 (PANTHER); IPR009003 (SUPERFAMILY)	F:GO:0008239; F:GO:0070009	F:dipeptidyl-peptidase activity; F:serine-type aminopeptidase activity
STENO03623	30	1689	1689	1689	chaperone protein hscC (Hsc62)|	molecular chaperone HscC	F:GO:0005524	F:ATP binding	N/A	N/A	IPR013126 (PRINTS); G3DSA:3.90.640.10 (GENE3D); G3DSA:3.30.420.40 (GENE3D); IPR013126 (PFAM); IPR029047 (G3DSA:2.60.34.GENE3D); G3DSA:3.30.420.40 (GENE3D); IPR013126 (PANTHER); PTHR19375:SF196 (PANTHER); cd10235 (CDD); IPR029047 (SUPERFAMILY); SSF53067 (SUPERFAMILY); SSF53067 (SUPERFAMILY)	no GO terms	no GO terms
STENO03624	41	1614	1614	1626	heat shock protein DnaJ domain-containing protein|	molecular chaperone DnaJ	C:GO:0016021	C:integral component of membrane	N/A	N/A	IPR036869 (G3DSA:1.10.287.GENE3D); mobidb-lite (MOBIDB_LITE); IPR001623 (CDD); IPR036869 (SUPERFAMILY)	no GO terms	no GO terms
STENO03625	500	3859	3855	3870	Family of uncharacterised function (DUF490)|1 probable transmembrane helix predicted for Smlt4632 by TMHMM2.0 at aa 23-45	translocation/assembly module TamB	C:GO:0016021	C:integral component of membrane	N/A	N/A	IPR007452 (PFAM); PTHR36985 (PANTHER)	no GO terms	no GO terms
STENO03626	455	1796	1794	1803	putative surface antigen exported protein|HMMPfam hit to PF01103, Surface antigen, score 3.8e-72	outer membrane protein assembly factor	C:GO:0019867	C:outer membrane	N/A	N/A	IPR010827 (PFAM); IPR035243 (PFAM); G3DSA:3.10.20.310 (GENE3D); IPR000184 (PFAM); G3DSA:3.10.20.310 (GENE3D); G3DSA:3.10.20.310 (GENE3D); G3DSA:2.40.160.50 (GENE3D); IPR039910 (PANTHER); PTHR12815:SF12 (PANTHER)	C:GO:0019867	C:outer membrane
STENO03627	361	912	912	921	putative glycyl-tRNA synthetase alpha subunit|HMMPfam hit to PF02091, Glycyl-tRNA synthetase alpha subunit, score 1.7e-225	glycine--tRNA ligase subunit alpha	F:GO:0004820; F:GO:0005524; C:GO:0005737; P:GO:0006426	F:glycine-tRNA ligase activity; F:ATP binding; C:cytoplasm; P:glycyl-tRNA aminoacylation	EC:6.1.1.14	Glycine--tRNA ligase	IPR002310 (PRINTS); IPR002310 (TIGRFAM); G3DSA:1.20.58.180 (GENE3D); G3DSA:3.30.930.10 (GENE3D); IPR002310 (PFAM); IPR002310 (PANTHER); IPR002310 (HAMAP); IPR006194 (PROSITE_PROFILES); IPR002310 (CDD); SSF55681 (SUPERFAMILY)	F:GO:0000166; F:GO:0004820; F:GO:0005524; C:GO:0005737; P:GO:0006426	F:nucleotide binding; F:glycine-tRNA ligase activity; F:ATP binding; C:cytoplasm; P:glycyl-tRNA aminoacylation
STENO03628	448	1835	1791	1851	type II secretory pathway, ATPase PulE/Tfp pilus assembly pathway, ATPase PilB|HMMPfam hit to PF00437, Type II/IV secretion system protein, score 1.7e-105	type II secretion system protein E	N/A	N/A	N/A	N/A	IPR003593 (SMART); IPR007831 (PFAM); IPR001482 (PFAM); G3DSA:3.40.50.300 (GENE3D); G3DSA:3.30.450.90 (GENE3D); PTHR30258 (PANTHER); PTHR30258:SF13 (PANTHER); cd01129 (CDD); IPR037257 (SUPERFAMILY); IPR027417 (SUPERFAMILY)	no GO terms	no GO terms
STENO03629	349	744	720	747	putative class-I glutamine amidotransferase|HMMPfam hit to PF00117, Glutamine amidotransferase class-I, score 2.1e-06	GMP synthase	F:GO:0003922; P:GO:0006541; F:GO:0016740	F:GMP synthase (glutamine-hydrolyzing) activity; P:glutamine metabolic process; F:transferase activity	EC:6.3.5.2	GMP synthase (glutamine-hydrolyzing)	IPR029062 (G3DSA:3.40.50.GENE3D); IPR017926 (PFAM); PTHR42695 (PANTHER); PTHR42695:SF5 (PANTHER); IPR017926 (PROSITE_PROFILES); cd01741 (CDD); IPR029062 (SUPERFAMILY)	no GO terms	no GO terms
STENO03630	342	912	912	921	putative transmembrane protein|6 probable transmembrane helices predicted for Smlt4638 by TMHMM2.0 at aa 32-54, 59-81, 106-128, 175-197, 218-240 and 255-277	membrane protein	C:GO:0016021	C:integral component of membrane	N/A	N/A	no IPS match	no IPS match	no IPS match
STENO03631	359	749	744	750	putative Sec-independent protein translocase protein TatC|5 probable transmembrane helices predicted for Smlt4639 by TMHMM2.0 at aa 20-39, 76-98, 110-132, 161-183 and 196-218	twin-arginine translocase subunit TatC	C:GO:0005887; F:GO:0008320; C:GO:0033281; P:GO:0043953	C:integral component of plasma membrane; F:protein transmembrane transporter activity; C:TAT protein transport complex; P:protein transport by the Tat complex	N/A	N/A	IPR002033 (PRINTS); IPR002033 (PFAM); IPR002033 (TIGRFAM); PTHR30371:SF0 (PANTHER); IPR002033 (PANTHER); IPR002033 (HAMAP)	C:GO:0016021	C:integral component of membrane
STENO03632	259	463	429	498	putative Sec-independent protein translocase protein TatB|1 probable transmembrane helix predicted for Smlt4640 by TMHMM2.0 at aa 4-21	twin-arginine translocase subunit TatB	C:GO:0005887; F:GO:0008320; C:GO:0033281; P:GO:0043953	C:integral component of plasma membrane; F:protein transmembrane transporter activity; C:TAT protein transport complex; P:protein transport by the Tat complex	N/A	N/A	PR01506 (PRINTS); IPR018448 (TIGRFAM); IPR003369 (PFAM); mobidb-lite (MOBIDB_LITE); PTHR33162 (PANTHER); IPR018448 (HAMAP)	F:GO:0008565; P:GO:0015031; C:GO:0016020; P:GO:0043953	F:protein transporter activity; P:protein transport; C:membrane; P:protein transport by the Tat complex
STENO03633	87	263	228	267	Sec-independent protein translocase protein tatA/E-like protein|	preprotein translocase subunit SecA	C:GO:0005887; F:GO:0008320; P:GO:0009306; C:GO:0033281; P:GO:0043953	C:integral component of plasma membrane; F:protein transmembrane transporter activity; P:protein secretion; C:TAT protein transport complex; P:protein transport by the Tat complex	N/A	N/A	IPR006312 (TIGRFAM); IPR003369 (PFAM); mobidb-lite (MOBIDB_LITE); mobidb-lite (MOBIDB_LITE); mobidb-lite (MOBIDB_LITE); PTHR42982:SF3 (PANTHER); PTHR42982 (PANTHER); IPR006312 (HAMAP)	C:GO:0005886; F:GO:0008565; P:GO:0009306; P:GO:0015031; C:GO:0016021	C:plasma membrane; F:protein transporter activity; P:protein secretion; P:protein transport; C:integral component of membrane
STENO03634	369	893	870	906	conserved hypothetical exported protein|HMMPfam hit to PF04366, Family of unknown function (DUF500), score 6.2e-61	ligand-binding protein SH3	N/A	N/A	N/A	N/A	IPR007461 (PFAM); mobidb-lite (MOBIDB_LITE); PTHR15629:SF2 (PANTHER); PTHR15629 (PANTHER); cd11524 (CDD)	no GO terms	no GO terms
STENO03635	389	963	960	978	Ferrochelatase, protoheme ferro-lyase|HMMPfam hit to PF00762, Ferrochelatase, score 2.5e-105	ferrochelatase	F:GO:0004325; C:GO:0005737; P:GO:0006783; F:GO:0046872	F:ferrochelatase activity; C:cytoplasm; P:heme biosynthetic process; F:metal ion binding	EC:4.99.1.1	Protoporphyrin ferrochelatase	G3DSA:3.40.50.1400 (GENE3D); IPR001015 (PFAM); IPR001015 (TIGRFAM); G3DSA:3.40.50.1400 (GENE3D); PTHR11108:SF1 (PANTHER); IPR001015 (PANTHER); IPR001015 (HAMAP); IPR033659 (CDD); IPR033644 (CDD); SSF53800 (SUPERFAMILY)	F:GO:0004325; P:GO:0006783	F:ferrochelatase activity; P:heme biosynthetic process
STENO03636	375	854	714	858	alpha/beta hydrolase fold domain-containing protein|HMMPfam hit to PF00561, alpha/beta hydrolase fold, score 1.5e-08	alpha/beta hydrolase	F:GO:0050357	F:tropinesterase activity	EC:3.1.1.10; EC:3.1.1.1	Tropinesterase; Carboxylesterase	IPR029058 (G3DSA:3.40.50.GENE3D); IPR000073 (PFAM); PTHR43329 (PANTHER); PTHR43329:SF16 (PANTHER); IPR029058 (SUPERFAMILY)	no GO terms	no GO terms
STENO03637	358	2106	2097	2118	methyl-accepting chemotaxis protein I (serine chemoreceptor protein)|HMMPfam hit to PF00015, Methyl-accepting chemotaxis protein (MCP) s, score 7.7e-93	chemotaxis protein	F:GO:0004888; P:GO:0006935; P:GO:0007165; C:GO:0016021	F:transmembrane signaling receptor activity; P:chemotaxis; P:signal transduction; C:integral component of membrane	N/A	N/A	IPR004090 (PRINTS); IPR004089 (SMART); IPR004089 (PFAM); G3DSA:3.30.450.20 (GENE3D); G3DSA:1.10.287.950 (GENE3D); PTHR43531 (PANTHER); PTHR43531:SF6 (PANTHER); IPR003660 (PROSITE_PROFILES); IPR004089 (PROSITE_PROFILES); cd11386 (CDD); IPR035965 (SUPERFAMILY); SSF58104 (SUPERFAMILY)	F:GO:0004888; P:GO:0006935; P:GO:0007165; C:GO:0016020; C:GO:0016021	F:transmembrane signaling receptor activity; P:chemotaxis; P:signal transduction; C:membrane; C:integral component of membrane
STENO03638	371	1188	1179	1194	putative transport related transmembrane protein|HMMPfam hit to PF00860, Permease family, score 0.011	benzoate transporter BenE	C:GO:0016021; P:GO:0042919; F:GO:0042925	C:integral component of membrane; P:benzoate transport; F:benzoate transmembrane transporter activity	N/A	N/A	IPR004711 (PFAM); IPR004711 (TIGRFAM); IPR004711 (PANTHER)	C:GO:0016021; P:GO:0042919; F:GO:0042925	C:integral component of membrane; P:benzoate transport; F:benzoate transmembrane transporter activity
STENO03639	174	774	771	792	transmembrane protein|	DUF2628 domain-containing protein	C:GO:0016021	C:integral component of membrane	N/A	N/A	IPR025640 (PFAM); IPR024399 (PFAM)	no GO terms	no GO terms
STENO03640	248	1264	1248	1278	putative transglycosylase protein|HMMPfam hit to PF01471, Putative peptidoglycan binding domain, score 5.5e-11	lytic murein transglycosylase	N/A	N/A	N/A	N/A	IPR031304 (PFAM); IPR036366 (G3DSA:1.10.101.GENE3D); IPR002477 (PFAM); G3DSA:1.10.530.10 (GENE3D); IPR011970 (TIGRFAM); G3DSA:1.10.8.350 (GENE3D); PTHR30163:SF2 (PANTHER); PTHR30163 (PANTHER); cd00254 (CDD); IPR036365 (SUPERFAMILY); IPR023346 (SUPERFAMILY)	no GO terms	no GO terms
STENO03641	353	975	975	987	methyltransferase|similarity:fasta; CAL3489; bcenocepacia; conserved hypothetical protein; length 337 aa; id=44.1%; E()=1.5e-43; 329 aa overlap; query 1-324 aa; subject 7-332 aa; similarity:fasta; BPSS0714; bpseudomallei; conserved hypothetical protein; length 324 aa; id=45.7%; E()=8.4e-39; 289 aa overlap; query 24-309 aa; subject 21-308 aa; similarity:fasta; BB1967; bbronchiseptica; conserved hypothetical protein; length 324 aa; id=40.4%; E()=4.8e-31; 292 aa overlap; query 22-311 aa; subject 25-313 aa; similarity:fasta; BPP2522; bparapertussis; conserved hypothetical protein; length 324 aa; id=40.4%; E()=1.7e-31; 292 aa overlap; query 22-311 aa; subject 25-313 aa; similarity:fasta; with=UniProt:Q8PE15 (EMBL:AE012112;); Xanthomonas campestris pv. campestris.; Hypothetical protein XCC0168.; length=328; id 62.696%; ungapped id 63.091%; E()=8.9e-68; 319 aa overlap; query 7-324; subject 11-328	L-histidine N(alpha)-methyltransferase	F:GO:0030745; P:GO:0032259	F:dimethylhistidine N-methyltransferase activity; P:methylation	EC:2.1.1.44	L-histidine N(alpha)-methyltransferase	IPR035094 (TIGRFAM); G3DSA:3.40.50.150 (GENE3D); IPR017804 (PIRSF); IPR019257 (PFAM); PTHR43397:SF1 (PANTHER); PTHR43397 (PANTHER); IPR029063 (SUPERFAMILY)	F:GO:0008168	F:methyltransferase activity
STENO03642	387	1272	1269	1281	Iron(II)-dependent oxidoreductase EgtB|HMMPfam hit to PF03781, Domain of unknown function (DUF323), score 2.6e-26	ergothioneine biosynthesis protein EgtB	P:GO:0052699	P:ergothioneine biosynthetic process	N/A	N/A	IPR017806 (TIGRFAM); G3DSA:3.90.1580.10 (GENE3D); IPR005532 (PFAM); IPR024775 (PFAM); PTHR23150 (PANTHER); PTHR23150:SF26 (PANTHER); IPR034660 (SUPERFAMILY); IPR016187 (SUPERFAMILY)	P:GO:0052699	P:ergothioneine biosynthetic process
STENO03643	347	1282	1161	1308	putative transmembrane GGDEF signaling protein|HMMPfam hit to PF00990, GGDEF domain, score 1.7e-36	GGDEF domain-containing protein	C:GO:0016021	C:integral component of membrane	N/A	N/A	IPR000160 (SMART); IPR000160 (PFAM); IPR000160 (TIGRFAM); G3DSA:3.30.70.270 (GENE3D); mobidb-lite (MOBIDB_LITE); mobidb-lite (MOBIDB_LITE); PTHR10799 (PANTHER); PTHR10799:SF938 (PANTHER); IPR000160 (PROSITE_PROFILES); IPR000160 (CDD); IPR029787 (SUPERFAMILY)	no GO terms	no GO terms
STENO03644	270	392	372	393	Uncharacterised protein|HMMPfam hit to PF02810, SEC-C motif, score 0.00015	Uncharacterised protein	N/A	N/A	N/A	N/A	IPR004027 (PFAM); PF17775 (PFAM); G3DSA:3.10.450.50 (GENE3D); PTHR33747:SF6 (PANTHER); PTHR33747 (PANTHER); IPR023006 (HAMAP); IPR032710 (SUPERFAMILY)	no GO terms	no GO terms
STENO03645	374	779	738	786	putative transmembrane protein|HMMPfam hit to PF01925, Domain of unknown function DUF81, score 1.9e-29	membrane protein	C:GO:0005886; C:GO:0016021	C:plasma membrane; C:integral component of membrane	N/A	N/A	IPR002781 (PFAM); PTHR30269:SF13 (PANTHER); PTHR30269 (PANTHER)	C:GO:0016021	C:integral component of membrane
STENO03646	479	3380	3360	3387	Uncharacterized protein conserved in bacteria|similarity:fasta; YPO0396; ypestis; hypothetical protein; length 470 aa; id=23.4%; E()=8.9e-16; 457 aa overlap; query 657-1103 aa; subject 14-458 aa; similarity:fasta; with=UniProt:Q2NX91 (EMBL:AP008229;); Xanthomonas oryzae pv. oryzae (strain MAFF 311018).; Hypothetical protein XOO4331.; length=1143; id 71.097%; ungapped id 71.288%; E()=0; 1121 aa overlap; query 3-1120; subject 1-1121	ATP-binding protein	F:GO:0005524	F:ATP binding	N/A	N/A	PF13555 (PFAM); PF13558 (PFAM); mobidb-lite (MOBIDB_LITE); mobidb-lite (MOBIDB_LITE); PTHR32182 (PANTHER); cd00267 (CDD); IPR027417 (SUPERFAMILY)	no GO terms	no GO terms
STENO03647	345	702	699	708	Uncharacterised protein|similarity:fasta; with=UniProt:Q2NX90 (EMBL:AP008229;); Xanthomonas oryzae pv. oryzae (strain MAFF 311018).; Hypothetical protein XOO4332.; length=232; id 70.909%; ungapped id 71.560%; E()=9.3e-55; 220 aa overlap; query 12-229; subject 4-223	DUF4194 domain-containing protein	N/A	N/A	N/A	N/A	IPR025449 (PFAM)	no GO terms	no GO terms
STENO03648	430	1470	1470	1479	Protein of uncharacterised function (DUF3375)|similarity:fasta; with=UniProt:Q5GTX2 (EMBL:AE013598;); Xanthomonas oryzae pv. oryzae.; Hypothetical protein.; length=490; id 79.346%; ungapped id 79.346%; E()=7.9e-136; 489 aa overlap; query 1-489; subject 1-489	DUF3375 domain-containing protein	N/A	N/A	N/A	N/A	IPR021804 (PFAM)	no GO terms	no GO terms
STENO03649	263	685	645	696	GTP cyclohydrolase 1|	GTP cyclohydrolase I FolE	F:GO:0003934; F:GO:0005525; C:GO:0005737; P:GO:0006730; F:GO:0008270; P:GO:0035998; P:GO:0046654	F:GTP cyclohydrolase I activity; F:GTP binding; C:cytoplasm; P:one-carbon metabolic process; F:zinc ion binding; P:7,8-dihydroneopterin 3'-triphosphate biosynthetic process; P:tetrahydrofolate biosynthetic process	EC:3.5.4.16	GTP cyclohydrolase I	G3DSA:1.10.286.10 (GENE3D); IPR020602 (PFAM); IPR001474 (TIGRFAM); G3DSA:3.30.1130.10 (GENE3D); IPR001474 (PANTHER); PTHR11109:SF0 (PANTHER); IPR001474 (HAMAP); SSF55620 (SUPERFAMILY)	F:GO:0003934; C:GO:0005737; P:GO:0046654	F:GTP cyclohydrolase I activity; C:cytoplasm; P:tetrahydrofolate biosynthetic process
STENO03650	278	486	483	510	regulatory protein MarR|	MarR family transcriptional regulator	F:GO:0003700; P:GO:0006355	F:DNA-binding transcription factor activity; P:regulation of transcription, DNA-templated	N/A	N/A	IPR000835 (PRINTS); IPR000835 (SMART); IPR000835 (PFAM); IPR036388 (G3DSA:1.10.10.GENE3D); PTHR33164 (PANTHER); PTHR33164:SF20 (PANTHER); IPR000835 (PROSITE_PROFILES); IPR036390 (SUPERFAMILY)	F:GO:0003700; P:GO:0006355	F:DNA-binding transcription factor activity; P:regulation of transcription, DNA-templated
STENO03651	157	209	183	210	putative transmembrane protein|2 probable transmembrane helices predicted for Smlt4661 by TMHMM2.0 at aa 34-56 and 69-91	DUF1656 domain-containing protein	C:GO:0016021	C:integral component of membrane	N/A	N/A	IPR012451 (PFAM)	no GO terms	no GO terms
STENO03652	407	1462	1452	1485	Outer membrane component of tripartite multidrug resistance system|HMMPfam hit to PF02321, Outer membrane efflux protein, score 5.2e-28	RND transporter	C:GO:0009279; F:GO:0015562; C:GO:0016021; P:GO:0055085	C:cell outer membrane; F:efflux transmembrane transporter activity; C:integral component of membrane; P:transmembrane transport	N/A	N/A	IPR010131 (TIGRFAM); G3DSA:1.20.1600.10 (GENE3D); IPR003423 (PFAM); G3DSA:2.20.200.10 (GENE3D); PTHR30203:SF18 (PANTHER); PTHR30203 (PANTHER); PS51257 (PROSITE_PROFILES); SSF56954 (SUPERFAMILY)	F:GO:0015562; C:GO:0016020; F:GO:0022857; P:GO:0055085	F:efflux transmembrane transporter activity; C:membrane; F:transmembrane transporter activity; P:transmembrane transport
STENO03653	441	2039	2001	2058	putative multidrug efflux protein|HMMPfam hit to PF04632, Fusaric acid resistance protein conserved re, score 1e-20	FUSC family protein	C:GO:0005886; C:GO:0016021; F:GO:0022857; P:GO:0055085	C:plasma membrane; C:integral component of membrane; F:transmembrane transporter activity; P:transmembrane transport	N/A	N/A	IPR006726 (PFAM); PTHR30509 (PANTHER); PTHR30509:SF12 (PANTHER)	C:GO:0005886; F:GO:0022857; P:GO:0055085	C:plasma membrane; F:transmembrane transporter activity; P:transmembrane transport
STENO03654	339	398	372	417	Uncharacterised protein|	Uncharacterised protein	N/A	N/A	N/A	N/A	no IPS match	no IPS match	no IPS match
