## Supplementary material for "The global phylogenetic landscape and nosocomial spread of the multidrug-resistant opportunist *Stenotrophomonas maltophilia*": wgMLST loci details (part 3 of 3)

### Sheet: Data S2_loci-details (continued)
wgMLST locus	nr of alleles	average sequence length	min sequence length	max sequence length	comment	Description	GO_ids	GO_names	Enzyme_codes	Enzyme_name	Interpro_Ids	Interpro_GO	Interpro_GO_names
STENO03655	438	1874	1815	1884	putative EXONUCLEASE V (ALPHA CHAIN) RECD (EXODEOXYRIBONUCLEASE V ALPHA CHAIN) (EXODEOXYRIBONUCLEASE V POLYPEPTIDE)|similarity:fasta; Rv0629c; mtuberculosis; PROBABLE EXONUCLEASE V (ALPHA CHAIN) RECD (EXODEOXYRIBONUCLEASE V ALPHA CHAIN) (EXODEOXYRIBONUCLEASE V POLYPEPTIDE); length 575 aa; id=40.1%; E()=4e-24; 618 aa overlap; query 3-604 aa; subject 15-569 aa; similarity:fasta; Mb0645c; mbovis; PROBABLE EXONUCLEASE V (ALPHA CHAIN) RECD (EXODEOXYRIBONUCLEASE V ALPHA CHAIN) (EXODEOXYRIBONUCLEASE V POLYPEPTIDE); length 575 aa; id=40.0%; E()=3.6e-24; 618 aa overlap; query 3-604 aa; subject 15-569 aa; similarity:fasta; ECA0996; ecarotovora_atroseptica; exodeoxyribonuclease V alpha chain; length 620 aa; id=39.1%; E()=2e-39; 632 aa overlap; query 1-604 aa; subject 2-612 aa; similarity:fasta; STY3131; styphi; exonuclease V alpha-subunit; length 611 aa; id=38.5%; E()=4.5e-46; 621 aa overlap; query 3-601 aa; subject 7-601 aa; similarity:fasta; SEN2835; senteritidisPT4; exonuclease V alpha-subunit; length 611 aa; id=38.5%; E()=1.2e-43; 621 aa overlap; query 3-601 aa; subject 7-601 aa	exodeoxyribonuclease V subunit alpha	P:GO:0000724; F:GO:0003677; F:GO:0004003; F:GO:0005524; F:GO:0008854; C:GO:0009338; P:GO:0032508; P:GO:0090305	P:double-strand break repair via homologous recombination; F:DNA binding; F:ATP-dependent DNA helicase activity; F:ATP binding; F:exodeoxyribonuclease V activity; C:exodeoxyribonuclease V complex; P:DNA duplex unwinding; P:nucleic acid phosphodiester bond hydrolysis	EC:3.6.1.3; EC:3.1.11; EC:3.1.15; EC:3.6.1.15; EC:3.1.11.5	Adenosinetriphosphatase; Acting on ester bonds; Acting on ester bonds; Nucleoside-triphosphate phosphatase; Exodeoxyribonuclease V	IPR027785 (PFAM); G3DSA:3.40.50.300 (GENE3D); PF13604 (PFAM); IPR006344 (TIGRFAM); G3DSA:3.40.50.300 (GENE3D); G3DSA:1.10.10.1020 (GENE3D); PTHR43788 (PANTHER); PTHR43788:SF6 (PANTHER); IPR006344 (HAMAP); IPR027417 (SUPERFAMILY); IPR027417 (SUPERFAMILY)	F:GO:0004386; P:GO:0006302; P:GO:0006310; F:GO:0008854; C:GO:0009338	F:helicase activity; P:double-strand break repair; P:DNA recombination; F:exodeoxyribonuclease V activity; C:exodeoxyribonuclease V complex
STENO03656	461	3680	3672	3687	putative exodeoxyribonuclease V beta chain|HMMPfam hit to PF00580, UvrD/REP helicase, score 5.6e-65	exodeoxyribonuclease V subunit beta	F:GO:0000287; P:GO:0000724; F:GO:0003677; F:GO:0004003; F:GO:0005524; F:GO:0008854; P:GO:0032508; P:GO:0090305	F:magnesium ion binding; P:double-strand break repair via homologous recombination; F:DNA binding; F:ATP-dependent DNA helicase activity; F:ATP binding; F:exodeoxyribonuclease V activity; P:DNA duplex unwinding; P:nucleic acid phosphodiester bond hydrolysis	EC:3.6.1.3; EC:3.1.11; EC:3.1.15; EC:3.6.1.15; EC:3.1.11.5	Adenosinetriphosphatase; Acting on ester bonds; Acting on ester bonds; Nucleoside-triphosphate phosphatase; Exodeoxyribonuclease V	IPR014017 (PFAM); IPR038726 (PFAM); G3DSA:3.40.50.300 (GENE3D); IPR034739 (PFAM); G3DSA:1.10.486.10 (GENE3D); IPR014017 (PFAM); G3DSA:3.40.50.300 (GENE3D); IPR004586 (TIGRFAM); IPR011604 (G3DSA:3.90.320.GENE3D); G3DSA:1.10.3170.10 (GENE3D); IPR004586 (PTHR11070:PANTHER); IPR000212 (PANTHER); IPR014016 (PROSITE_PROFILES); IPR004586 (HAMAP); IPR014017 (PROSITE_PROFILES); IPR027417 (SUPERFAMILY); IPR011335 (SUPERFAMILY)	F:GO:0003677; F:GO:0004003; F:GO:0005524; P:GO:0006281; F:GO:0008854; F:GO:0016787	F:DNA binding; F:ATP-dependent DNA helicase activity; F:ATP binding; P:DNA repair; F:exodeoxyribonuclease V activity; F:hydrolase activity
STENO03657	462	3344	3339	3387	putative exodeoxyribonuclease V gamma chain|HMMPfam hit to PF04257, Exodeoxyribonuclease V, gamma subunit, score 0	exodeoxyribonuclease V subunit gamma	P:GO:0000724; F:GO:0003677; F:GO:0004003; F:GO:0005524; F:GO:0008854; C:GO:0009338; P:GO:0032508; P:GO:0090305	P:double-strand break repair via homologous recombination; F:DNA binding; F:ATP-dependent DNA helicase activity; F:ATP binding; F:exodeoxyribonuclease V activity; C:exodeoxyribonuclease V complex; P:DNA duplex unwinding; P:nucleic acid phosphodiester bond hydrolysis	EC:3.6.1.3; EC:3.1.11; EC:3.1.15; EC:3.6.1.15; EC:3.1.11.5	Adenosinetriphosphatase; Acting on ester bonds; Acting on ester bonds; Nucleoside-triphosphate phosphatase; Exodeoxyribonuclease V	IPR006697 (PIRSF); G3DSA:3.40.50.10930 (GENE3D); IPR006697 (TIGRFAM); PF04257 (PFAM); IPR013986 (G3DSA:1.10.10.GENE3D); G3DSA:1.10.486.10 (GENE3D); PF17946 (PFAM); G3DSA:3.40.50.300 (GENE3D); PTHR30591 (PANTHER); IPR006697 (HAMAP); IPR014014 (PROSITE_PROFILES); IPR027417 (SUPERFAMILY); IPR027417 (SUPERFAMILY); IPR011335 (SUPERFAMILY)	F:GO:0008854; C:GO:0009338	F:exodeoxyribonuclease V activity; C:exodeoxyribonuclease V complex
STENO03658	352	788	765	798	putative ABC transporter ATP-binding protein|HMMPfam hit to PF00005, ABC transporter, score 2.8e-51	ABC transporter ATP-binding protein	F:GO:0005524; F:GO:0015408; P:GO:0099132	F:ATP binding; F:ferric-transporting ATPase activity; P:ATP hydrolysis coupled cation transmembrane transport	EC:3.6.1.3; EC:3.6.3.30; EC:3.6.1.15	Adenosinetriphosphatase; Fe(3+)-transporting ATPase; Nucleoside-triphosphate phosphatase	IPR003593 (SMART); G3DSA:3.40.50.300 (GENE3D); IPR003439 (PFAM); IPR030296 (PTHR43023:PANTHER); PTHR43023 (PANTHER); IPR003439 (PROSITE_PROFILES); cd03261 (CDD); IPR027417 (SUPERFAMILY)	F:GO:0005524; F:GO:0016887	F:ATP binding; F:ATPase activity
STENO03659	355	750	750	750	putative transmembrane component of ABC transporter protein|5 probable transmembrane helices predicted for Smlt4671 by TMHMM2.0 at aa 45-67, 90-112, 138-160, 191-213 and 226-248	ABC transporter permease	C:GO:0043190	C:ATP-binding cassette (ABC) transporter complex	N/A	N/A	IPR003453 (TIGRFAM); IPR030802 (PFAM); PTHR30188:SF4 (PANTHER); IPR030802 (PANTHER)	C:GO:0043190	C:ATP-binding cassette (ABC) transporter complex
STENO03660	246	525	519	534	Uncharacterized ABC transporter, periplasmic component YrbD|HMMPfam hit to PF02470, mce related protein, score 8.5e-24	outer membrane lipid asymmetry maintenance protein MlaD	P:GO:0015914; C:GO:0016021	P:phospholipid transport; C:integral component of membrane	N/A	N/A	IPR003399 (PFAM); IPR030970 (TIGRFAM); mobidb-lite (MOBIDB_LITE); PTHR33371 (PANTHER)	P:GO:0015914	P:phospholipid transport
STENO03661	207	312	312	318	anti-sigma B factor antagonist|	anti-sigma B factor antagonist	N/A	N/A	N/A	N/A	IPR002645 (PFAM); IPR036513 (G3DSA:3.30.750.GENE3D); PTHR35849 (PANTHER); PTHR35849:SF1 (PANTHER); IPR002645 (PROSITE_PROFILES); IPR036513 (SUPERFAMILY)	no GO terms	no GO terms
STENO03662	345	1013	987	1032	putative intercellular spreading VacJ lipoprotein|HMMPfam hit to PF04333, VacJ like lipoprotein, score 3.2e-93	VacJ family lipoprotein	C:GO:0016020	C:membrane	N/A	N/A	IPR007428 (PRINTS); IPR007428 (PFAM); mobidb-lite (MOBIDB_LITE); mobidb-lite (MOBIDB_LITE); mobidb-lite (MOBIDB_LITE); PTHR30035:SF6 (PANTHER); IPR007428 (PANTHER); PS51257 (PROSITE_PROFILES)	C:GO:0016020	C:membrane
STENO03663	289	546	543	561	putative glutathione peroxidase/vitamin B12 transport protein|HMMPfam hit to PF00255, Glutathione peroxidase, score 1.2e-45	glutathione peroxidase	F:GO:0004602; P:GO:0006979; P:GO:0055114; P:GO:0098869	F:glutathione peroxidase activity; P:response to oxidative stress; P:oxidation-reduction process; P:cellular oxidant detoxification	EC:1.11.1.9; EC:1.11.1.7	Glutathione peroxidase; Peroxidase	IPR000889 (PRINTS); G3DSA:3.40.30.10 (GENE3D); IPR000889 (PIRSF); IPR000889 (PFAM); PTHR11592:SF40 (PANTHER); IPR000889 (PANTHER); IPR000889 (PROSITE_PROFILES); IPR000889 (CDD); IPR036249 (SUPERFAMILY)	F:GO:0004602; P:GO:0006979; P:GO:0055114	F:glutathione peroxidase activity; P:response to oxidative stress; P:oxidation-reduction process
STENO03664	220	396	384	417	conserved hypothetical exported protein|Signal peptide predicted for Smlt4677 by SignalP 2.0 HMM (Signal peptide probability 1.000) with cleavage site probability 0.267 between residues 25 and 26	Uncharacterised protein	N/A	N/A	N/A	N/A	PS51257 (PROSITE_PROFILES)	no GO terms	no GO terms
STENO03665	342	1554	1536	1584	putative RmuC family protein|1 probable transmembrane helix predicted for Smlt4678 by TMHMM2.0 at aa 5-24	DNA recombination protein RmuC	C:GO:0016021	C:integral component of membrane	N/A	N/A	IPR003798 (PFAM); G3DSA:1.20.5.1230 (GENE3D); mobidb-lite (MOBIDB_LITE); mobidb-lite (MOBIDB_LITE); IPR003798 (PANTHER); SSF47162 (SUPERFAMILY); SSF58113 (SUPERFAMILY)	no GO terms	no GO terms
STENO03666	314	605	588	606	glutathione S-transferase domain-containing protein|HMMPfam hit to PF00043, Glutathione S-transferase, C-terminal domain, score 1.3e-08	glutathione S-transferase	F:GO:0004364	F:glutathione transferase activity	EC:2.5.1.18	Glutathione transferase	G3DSA:3.40.30.10 (GENE3D); IPR004046 (PFAM); IPR004045 (PFAM); G3DSA:1.20.1050.10 (GENE3D),SFLDG00358 (SFLD),SFLDG01150 (SFLD); PTHR43917 (PANTHER); PTHR43917:SF3 (PANTHER); IPR010987 (PROSITE_PROFILES); IPR004045 (PROSITE_PROFILES); IPR036282 (SUPERFAMILY); IPR036249 (SUPERFAMILY)	F:GO:0005515	F:protein binding
STENO03667	368	1008	1008	1008	bifunctional protein: zinc-containing alcohol dehydrogenase quinone oxidoreductase (NADPH:quinone reductase)|HMMPfam hit to PF08240, Alcohol dehydrogenase GroES-like domain, score 5.9e-11	zinc-binding alcohol dehydrogenase family protein	F:GO:0008270; F:GO:0016491; P:GO:0055114	F:zinc ion binding; F:oxidoreductase activity; P:oxidation-reduction process	N/A	N/A	IPR020843 (SMART); G3DSA:3.40.50.720 (GENE3D); PF13602 (PFAM); IPR013154 (PFAM); G3DSA:3.90.180.10 (GENE3D); IPR014182 (TIGRFAM); PTHR44013:SF1 (PANTHER); PTHR44013 (PANTHER); IPR014182 (CDD); IPR011032 (SUPERFAMILY); IPR036291 (SUPERFAMILY)	F:GO:0008270; F:GO:0016491; P:GO:0055114	F:zinc ion binding; F:oxidoreductase activity; P:oxidation-reduction process
STENO03668	337	630	624	636	putative LysE family transport-related transmembrane protein|HMMPfam hit to PF01810, LysE type translocator, score 7.8e-37	leucine efflux protein LeuE	C:GO:0005886; P:GO:0006865; C:GO:0016021	C:plasma membrane; P:amino acid transport; C:integral component of membrane	N/A	N/A	IPR001123 (PIRSF); IPR001123 (PFAM); PTHR30086:SF3 (PANTHER); IPR001123 (PANTHER)	P:GO:0006865; C:GO:0016020	P:amino acid transport; C:membrane
STENO03669	61	699	699	699	Suppressor of fused protein (SUFU)|similarity:fasta; with=UniProt:Q4KDX4 (EMBL:CP000076;); Pseudomonas fluorescens (strain Pf-5/ATCC BAA-477).; Hypothetical protein.; length=221; id 51.628%; ungapped id 52.358%; E()=3.4e-42; 215 aa overlap; query 6-217; subject 6-220	suppressor of fused domain protein	N/A	N/A	N/A	N/A	IPR020941 (PFAM); IPR037181 (SUPERFAMILY)	no GO terms	no GO terms
STENO03670	407	1427	1413	1440	putative amino-acid transporter transmembrane protein|HMMPfam hit to PF00324, Amino acid permease, score 5.9e-32	amino acid permease	C:GO:0016021; F:GO:0022857; P:GO:0055085	C:integral component of membrane; F:transmembrane transporter activity; P:transmembrane transport	N/A	N/A	IPR002293 (PFAM); IPR002293 (PIRSF); G3DSA:1.20.1740.10 (GENE3D); PTHR43243:SF24 (PANTHER); PTHR43243 (PANTHER)	C:GO:0016020; F:GO:0022857; P:GO:0055085	C:membrane; F:transmembrane transporter activity; P:transmembrane transport
STENO03671	396	1241	1206	1254	putative dipeptidase|HMMPfam hit to PF01244, Membrane dipeptidase (Peptidase family, score 1e-118	peptidase M19	P:GO:0006508; F:GO:0016805	P:proteolysis; F:dipeptidase activity	EC:3.4.13	Acting on peptide bonds (peptidases)	G3DSA:3.20.20.140 (GENE3D); IPR008257 (PFAM); IPR008257 (PANTHER); IPR028536 (PTHR10443:PANTHER); IPR008257 (PROSITE_PROFILES); IPR008257 (CDD); IPR032466 (SUPERFAMILY)	P:GO:0006508; F:GO:0016805	P:proteolysis; F:dipeptidase activity
STENO03672	11	303	303	303	Antibiotic biosynthesis monooxygenase|	antibiotic biosynthesis monooxygenase family protein	N/A	N/A	N/A	N/A	IPR007138 (PFAM); G3DSA:3.30.70.100 (GENE3D); IPR011008 (SUPERFAMILY)	no GO terms	no GO terms
STENO03673	16	676	612	681	DeoR family transcriptional regulator|	YafY family transcriptional regulator	F:GO:0003677	F:DNA binding	N/A	N/A	IPR013196 (PFAM); IPR036388 (G3DSA:1.10.10.GENE3D); IPR026881 (PFAM); PTHR34580 (PANTHER); IPR036390 (SUPERFAMILY)	no GO terms	no GO terms
STENO03674	415	1170	1164	1173	50S m5C1962 methyltransferase RlmI|HMMPfam hit to PF08242, Methyltransferase domain, score 0.0019	oxidoreductase	F:GO:0003723; C:GO:0005737; P:GO:0006364; F:GO:0008168; P:GO:0032259	F:RNA binding; C:cytoplasm; P:rRNA processing; F:methyltransferase activity; P:methylation	N/A	N/A	IPR019614 (PFAM); G3DSA:3.30.750.80 (GENE3D); PF17785 (PFAM); IPR036974 (G3DSA:2.30.130.GENE3D); G3DSA:3.40.50.150 (GENE3D); PTHR42873 (PANTHER); IPR002478 (PROSITE_PROFILES); cd11572 (CDD); cd02440 (CDD); IPR029063 (SUPERFAMILY); IPR015947 (SUPERFAMILY)	F:GO:0003723; F:GO:0008168	F:RNA binding; F:methyltransferase activity
STENO03675	399	962	957	966	putative efflux membrane protein|HMMPfam hit to PF03741, Integral membrane protein TerC family, score 6.9e-62	TerC family protein	C:GO:0016021	C:integral component of membrane	N/A	N/A	IPR022369 (TIGRFAM); IPR005496 (PFAM); PTHR30238 (PANTHER); IPR022369 (PTHR30238:PANTHER)	C:GO:0016021	C:integral component of membrane
STENO03676	378	771	762	780	putative rhomboid family transmembrane protein|HMMPfam hit to PF01694, Rhomboid family, score 1.1e-06	rhomboid family intramembrane serine protease	F:GO:0004252; P:GO:0006508; C:GO:0016021	F:serine-type endopeptidase activity; P:proteolysis; C:integral component of membrane	EC:3.4.21	Acting on peptide bonds (peptidases)	IPR022764 (PFAM); IPR035952 (G3DSA:1.20.1540.GENE3D); mobidb-lite (MOBIDB_LITE); PTHR43731:SF9 (PANTHER); PTHR43731 (PANTHER); SSF144091 (SUPERFAMILY)	F:GO:0004252; C:GO:0016021	F:serine-type endopeptidase activity; C:integral component of membrane
STENO03677	393	1112	1092	1122	putative glycerophosphoryl diester phosphodiesterase|HMMPfam hit to PF03009, Glycerophosphoryl diester phosphodiesterase, score 6.1e-46	glycerophosphodiester phosphodiesterase	P:GO:0006629; F:GO:0008889	P:lipid metabolic process; F:glycerophosphodiester phosphodiesterase activity	EC:3.1.4.46	Glycerophosphodiester phosphodiesterase	IPR017946 (G3DSA:3.20.20.GENE3D); IPR030395 (PFAM); PTHR43620 (PANTHER); PTHR43620:SF7 (PANTHER); IPR030395 (PROSITE_PROFILES); cd08602 (CDD); IPR017946 (SUPERFAMILY)	P:GO:0006629; F:GO:0008081	P:lipid metabolic process; F:phosphoric diester hydrolase activity
STENO03678	417	1350	1344	1356	GTPase and tRNA-U34 5-formylation enzyme TrmE|HMMPfam hit to PF01926, GTPase of unknown function, score 3.5e-37	tRNA uridine-5-carboxymethylaminomethyl(34) synthesis GTPase MnmE	F:GO:0003924; F:GO:0005525; C:GO:0005737; P:GO:0006400; F:GO:0046872	F:GTPase activity; F:GTP binding; C:cytoplasm; P:tRNA modification; F:metal ion binding	EC:3.6.1.15	Nucleoside-triphosphate phosphatase	IPR006073 (PRINTS); IPR004520 (TIGRFAM); G3DSA:3.40.50.300 (GENE3D); IPR027266 (G3DSA:3.30.1360.GENE3D); IPR006073 (PFAM); IPR027368 (G3DSA:1.20.120.GENE3D); IPR005225 (TIGRFAM); IPR025867 (PFAM); IPR018948 (PFAM); PTHR42714 (PANTHER); PTHR42714:SF2 (PANTHER); IPR004520 (HAMAP); IPR031168 (PROSITE_PROFILES); IPR031168 (CDD); IPR027417 (SUPERFAMILY); SSF116878 (SUPERFAMILY)	F:GO:0003924; F:GO:0005515; F:GO:0005525; C:GO:0005622; P:GO:0006400	F:GTPase activity; F:protein binding; F:GTP binding; C:intracellular; P:tRNA modification
STENO03679	469	2642	2625	2655	Polysaccharide deacetylase, caspase activity|HMMPfam hit to PF01522, Polysaccharide deacetylase, score 4.6e-34	tetratricopeptide repeat protein	P:GO:0005975; F:GO:0016810	P:carbohydrate metabolic process; F:hydrolase activity, acting on carbon-nitrogen (but not peptide) bonds	N/A	N/A	IPR019734 (SMART); IPR011990 (G3DSA:1.25.40.GENE3D); IPR019734 (PFAM); PF13432 (PFAM); IPR002509 (PFAM); G3DSA:3.20.20.370 (GENE3D); PF00656 (PFAM); G3DSA:3.40.50.1460 (GENE3D); PTHR10587 (PANTHER); PTHR10587:SF124 (PANTHER); IPR019734 (PROSITE_PROFILES); IPR002509 (PROSITE_PROFILES); IPR013026 (PROSITE_PROFILES); IPR019734 (PROSITE_PROFILES); IPR019734 (PROSITE_PROFILES); cd10917 (CDD); IPR011990 (SUPERFAMILY); IPR029030 (SUPERFAMILY); IPR011330 (SUPERFAMILY)	F:GO:0003824; F:GO:0005515; P:GO:0005975; F:GO:0016810	F:catalytic activity; F:protein binding; P:carbohydrate metabolic process; F:hydrolase activity, acting on carbon-nitrogen (but not peptide) bonds
STENO03680	426	1714	1692	1719	inner membrane protein translocase component YidC, long form|5 probable transmembrane helices predicted for Smlt4693 by TMHMM2.0 at aa 7-24, 371-393, 437-459, 479-496 and 516-538	membrane protein insertase YidC	C:GO:0005886; P:GO:0015031; C:GO:0016021; F:GO:0032977	C:plasma membrane; P:protein transport; C:integral component of membrane; F:membrane insertase activity	N/A	N/A	IPR001708 (PRINTS); IPR001708 (PRINTS); IPR038221 (G3DSA:2.70.98.GENE3D); IPR001708 (PFAM); IPR038210 (PFAM); IPR028053 (TIGRFAM); IPR028055 (TIGRFAM); mobidb-lite (MOBIDB_LITE); mobidb-lite (MOBIDB_LITE); PTHR12428:SF14 (PANTHER); IPR001708 (PANTHER); IPR019998 (HAMAP)	C:GO:0016021; F:GO:0032977	C:integral component of membrane; F:membrane insertase activity
STENO03681	160	494	492	495	ribonuclease P protein component|HMMPfam hit to PF00825, Ribonuclease P, score 2.9e-24	ribonuclease P protein component	F:GO:0000049; P:GO:0001682; F:GO:0004526; P:GO:0090502	F:tRNA binding; P:tRNA 5'-leader removal; F:ribonuclease P activity; P:RNA phosphodiester bond hydrolysis, endonucleolytic	EC:3.1.30; EC:3.1.26; EC:3.1.26.5	Acting on ester bonds; Acting on ester bonds; Ribonuclease P	IPR000100 (PFAM); IPR014721 (G3DSA:3.30.230.GENE3D); IPR000100 (TIGRFAM); mobidb-lite (MOBIDB_LITE); mobidb-lite (MOBIDB_LITE); IPR000100 (PANTHER); IPR000100 (PRODOM); IPR000100 (HAMAP); IPR020568 (SUPERFAMILY)	F:GO:0000049; F:GO:0004526; P:GO:0008033	F:tRNA binding; F:ribonuclease P activity; P:tRNA processing
STENO03682	20	141	141	141	putative 50S ribosomal protein L34|HMMPfam hit to PF00468, Ribosomal protein L34, score 3.4e-20	50S ribosomal protein L34	F:GO:0003735; C:GO:0005840; P:GO:0006412	F:structural constituent of ribosome; C:ribosome; P:translation	N/A	N/A	IPR000271 (TIGRFAM); IPR000271 (PFAM); mobidb-lite (MOBIDB_LITE); mobidb-lite (MOBIDB_LITE); IPR000271 (PANTHER); IPR000271 (PRODOM); IPR000271 (HAMAP)	F:GO:0003735; C:GO:0005622; C:GO:0005840; P:GO:0006412	F:structural constituent of ribosome; C:intracellular; C:ribosome; P:translation
STENO03683	426	1461	1461	1464	Cardiolipin synthetase|	cardiolipin synthase	C:GO:0005886; F:GO:0008808; C:GO:0016021; P:GO:0032049	C:plasma membrane; F:cardiolipin synthase activity; C:integral component of membrane; P:cardiolipin biosynthetic process	N/A	N/A	IPR001736 (SMART); IPR025202 (PFAM); IPR027379 (PFAM); G3DSA:3.30.870.10 (GENE3D); IPR022924 (TIGRFAM); G3DSA:3.30.870.10 (GENE3D); PTHR21248:SF20 (PANTHER); PTHR21248 (PANTHER); IPR001736 (PROSITE_PROFILES); IPR001736 (PROSITE_PROFILES); cd09110 (CDD); cd09112 (CDD); SSF56024 (SUPERFAMILY); SSF56024 (SUPERFAMILY)	F:GO:0003824; F:GO:0008808; F:GO:0016780; P:GO:0032049	F:catalytic activity; F:cardiolipin synthase activity; F:phosphotransferase activity, for other substituted phosphate groups; P:cardiolipin biosynthetic process
STENO03684	176	591	591	600	cysteine dioxygenase type I|	cysteine dioxygenase	F:GO:0005506; F:GO:0016702; P:GO:0055114	F:iron ion binding; F:oxidoreductase activity, acting on single donors with incorporation of molecular oxygen, incorporation of two atoms of oxygen; P:oxidation-reduction process	EC:1.13.11	Acting on single donors with incorporation of molecular oxygen (oxygenases). The oxygen incorporated need not be derived from O(2)	IPR014710 (G3DSA:2.60.120.GENE3D); IPR010300 (PFAM); IPR010300 (PANTHER); IPR011051 (SUPERFAMILY)	F:GO:0005506; F:GO:0016702; P:GO:0055114	F:iron ion binding; F:oxidoreductase activity, acting on single donors with incorporation of molecular oxygen, incorporation of two atoms of oxygen; P:oxidation-reduction process
STENO03685	32	826	810	843	hypothetical protein|	hypothetical protein AR276_00305	N/A	N/A	N/A	N/A	no IPS match	no IPS match	no IPS match
STENO03686	75	671	669	672	Sel1-like repeat|	Sel1 domain-containing protein repeat-containing protein	N/A	N/A	N/A	N/A	IPR011990 (G3DSA:1.25.40.GENE3D); mobidb-lite (MOBIDB_LITE); SSF81901 (SUPERFAMILY)	F:GO:0005515	F:protein binding
STENO03687	316	527	519	540	Acetyltransferase|	N-acetyltransferase	F:GO:0016747	F:transferase activity, transferring acyl groups other than amino-acyl groups	N/A	N/A	G3DSA:3.40.630.30 (GENE3D); IPR000182 (PFAM); IPR039135 (PANTHER); PTHR13256:SF73 (PANTHER); IPR016181 (SUPERFAMILY)	F:GO:0016747	F:transferase activity, transferring acyl groups other than amino-acyl groups
STENO03688	144	822	819	828	putative trypsin|	serine protease	F:GO:0004252; P:GO:0006508	F:serine-type endopeptidase activity; P:proteolysis	EC:3.4.21	Acting on peptide bonds (peptidases)	IPR001314 (PRINTS); IPR001254 (SMART); G3DSA:2.40.10.10 (GENE3D); IPR001254 (PFAM); PTHR24276 (PANTHER); IPR001254 (PROSITE_PROFILES); IPR001254 (CDD); IPR009003 (SUPERFAMILY)	F:GO:0004252; P:GO:0006508	F:serine-type endopeptidase activity; P:proteolysis
STENO03689	217	1081	1053	1113	beta-lactamase|	serine hydrolase	F:GO:0008800	F:beta-lactamase activity	EC:3.5.2.6	Beta-lactamase	G3DSA:3.40.710.10 (GENE3D); IPR001466 (PFAM); PTHR22935 (PANTHER); IPR012338 (SUPERFAMILY)	no GO terms	no GO terms
STENO03690	20	534	534	534	NADPH:quinone oxidoreductase|	NAD(P)H-dependent oxidoreductase	F:GO:0016491; P:GO:0055114	F:oxidoreductase activity; P:oxidation-reduction process	N/A	N/A	IPR005025 (PFAM); IPR029039 (G3DSA:3.40.50.GENE3D); PTHR30543 (PANTHER); IPR029039 (SUPERFAMILY)	F:GO:0016491	F:oxidoreductase activity
STENO03691	16	383	378	414	Hemolysin|	filamentous hemagglutinin N-terminal domain-containing protein	N/A	N/A	N/A	N/A	IPR006914 (PFAM)	no GO terms	no GO terms
STENO03692	1	837	837	837	Membrane-bound lytic murein transglycosylase A precursor|	transglycosylase	F:GO:0004553; P:GO:0009254; F:GO:0016829; C:GO:0019867; P:GO:0071555	F:hydrolase activity, hydrolyzing O-glycosyl compounds; P:peptidoglycan turnover; F:lyase activity; C:outer membrane; P:cell wall organization	N/A	N/A	IPR005300 (SMART); G3DSA:2.40.240.50 (GENE3D); IPR005300 (PFAM); IPR026044 (PANTHER); cd14668 (CDD); IPR036908 (SUPERFAMILY)	F:GO:0004553	F:hydrolase activity, hydrolyzing O-glycosyl compounds
STENO03693	283	810	807	834	Uroporphyrinogen-III synthase|	uroporphyrinogen-III synthase	F:GO:0004852; P:GO:0033014	F:uroporphyrinogen-III synthase activity; P:tetrapyrrole biosynthetic process	EC:4.2.1.75	Uroporphyrinogen-III synthase	IPR003754 (PFAM); G3DSA:3.40.50.10090 (GENE3D); G3DSA:3.40.50.10090 (GENE3D); PTHR38042 (PANTHER); PTHR38042:SF1 (PANTHER); IPR003754 (CDD); IPR036108 (SUPERFAMILY)	F:GO:0004852; P:GO:0033014	F:uroporphyrinogen-III synthase activity; P:tetrapyrrole biosynthetic process
STENO03694	24	299	294	300	hypothetical protein|	membrane protein	C:GO:0016021	C:integral component of membrane	N/A	N/A	no IPS match	no IPS match	no IPS match
STENO03695	5	306	306	306	hypothetical protein|	nickel and cobalt resistance protein CnrR	C:GO:0016021; C:GO:0042597	C:integral component of membrane; C:periplasmic space	N/A	N/A	IPR025961 (PFAM); G3DSA:1.20.120.1490 (GENE3D)	no GO terms	no GO terms
STENO03696	14	1172	1170	1176	Cobalt/zinc/cadmium efflux RND transporter,membrane fusion protein, CzcB family|	efflux RND transporter periplasmic adaptor subunit	F:GO:0005215; C:GO:0016020; P:GO:0055085	F:transporter activity; C:membrane; P:transmembrane transport	N/A	N/A	IPR006143 (TIGRFAM); G3DSA:1.10.287.470 (GENE3D); G3DSA:2.40.50.100 (GENE3D); G3DSA:2.40.30.170 (GENE3D); IPR032317 (PFAM); G3DSA:2.40.420.20 (GENE3D); PTHR30097 (PANTHER); PTHR30097:SF10 (PANTHER); SSF111369 (SUPERFAMILY)	F:GO:0005215; C:GO:0016020; P:GO:0055085	F:transporter activity; C:membrane; P:transmembrane transport
STENO03697	32	3246	3246	3246	Cobalt-zinc-cadmium resistance protein CzcA Cation efflux system protein CusA|	CusA/CzcA family heavy metal efflux RND transporter	F:GO:0008324; C:GO:0016021; P:GO:0098655	F:cation transmembrane transporter activity; C:integral component of membrane; P:cation transmembrane transport	N/A	N/A	IPR001036 (PRINTS); IPR001036 (PFAM); IPR004763 (TIGRFAM); PTHR32063:SF24 (PANTHER); IPR001036 (PANTHER); SSF82693 (SUPERFAMILY); IPR027463 (SUPERFAMILY); SSF82693 (SUPERFAMILY); SSF82866 (SUPERFAMILY); IPR027463 (SUPERFAMILY); SSF82866 (SUPERFAMILY); SSF82693 (SUPERFAMILY)	P:GO:0006812; F:GO:0008324; C:GO:0016020; C:GO:0016021; F:GO:0022857; P:GO:0055085	P:cation transport; F:cation transmembrane transporter activity; C:membrane; C:integral component of membrane; F:transmembrane transporter activity; P:transmembrane transport
STENO03698	12	624	624	624	hypothetical protein|	HupE/UreJ family protein	C:GO:0016021	C:integral component of membrane	N/A	N/A	IPR032809 (PFAM)	no GO terms	no GO terms
STENO03699	12	543	543	543	hypothetical protein|	transmembrane anchor protein	C:GO:0016021	C:integral component of membrane	N/A	N/A	no IPS match	no IPS match	no IPS match
STENO03700	12	1251	1251	1251	Heavy metal RND efflux outer membrane protein,CzcC family|	cation transporter	F:GO:0015562; P:GO:0055085	F:efflux transmembrane transporter activity; P:transmembrane transport	N/A	N/A	IPR003423 (PFAM); G3DSA:1.20.1600.10 (GENE3D); PTHR30203:SF1 (PANTHER); PTHR30203 (PANTHER); SSF56954 (SUPERFAMILY)	F:GO:0015562; P:GO:0055085	F:efflux transmembrane transporter activity; P:transmembrane transport
STENO03701	15	1233	1233	1233	Probable Co/Zn/Cd efflux system membrane fusion protein|	HlyD family secretion protein	N/A	N/A	N/A	N/A	IPR032317 (PFAM); G3DSA:2.40.420.20 (GENE3D); G3DSA:2.40.50.100 (GENE3D); G3DSA:2.40.30.170 (GENE3D); PTHR30097 (PANTHER); PTHR30097:SF10 (PANTHER); PS51257 (PROSITE_PROFILES); cd06850 (CDD); IPR011053 (SUPERFAMILY)	no GO terms	no GO terms
STENO03702	49	3138	3138	3144	Cobalt-zinc-cadmium resistance protein CzcA Cation efflux system protein CusA|	CusA/CzcA family heavy metal efflux RND transporter	F:GO:0008324; C:GO:0016021; P:GO:0098655	F:cation transmembrane transporter activity; C:integral component of membrane; P:cation transmembrane transport	N/A	N/A	IPR001036 (PRINTS); IPR027463 (G3DSA:3.30.2090.GENE3D); G3DSA:3.30.70.1430 (GENE3D); IPR027463 (G3DSA:3.30.2090.GENE3D); IPR004763 (TIGRFAM); G3DSA:3.30.70.1430 (GENE3D); G3DSA:3.30.70.1440 (GENE3D); G3DSA:1.20.1640.10 (GENE3D); G3DSA:1.20.1640.10 (GENE3D); IPR001036 (PFAM); G3DSA:3.30.70.1320 (GENE3D); PTHR32063:SF24 (PANTHER); IPR001036 (PANTHER); IPR027463 (SUPERFAMILY); IPR027463 (SUPERFAMILY); SSF82693 (SUPERFAMILY); SSF82866 (SUPERFAMILY); SSF82693 (SUPERFAMILY); SSF82693 (SUPERFAMILY); SSF82866 (SUPERFAMILY)	P:GO:0006812; F:GO:0008324; C:GO:0016020; C:GO:0016021; F:GO:0022857; P:GO:0055085	P:cation transport; F:cation transmembrane transporter activity; C:membrane; C:integral component of membrane; F:transmembrane transporter activity; P:transmembrane transport
STENO03703	23	691	663	693	putative membrane protein|	HupE/UreJ family protein	C:GO:0016021	C:integral component of membrane	N/A	N/A	IPR032809 (PFAM)	no GO terms	no GO terms
STENO03704	6	1791	1791	1791	hypothetical protein|	AAA ATPase-like protein	F:GO:0005524	F:ATP binding	N/A	N/A	PF13175 (PFAM); IPR003959 (PFAM); G3DSA:3.40.50.300 (GENE3D); G3DSA:3.40.50.300 (GENE3D); PTHR43581 (PANTHER); cd00267 (CDD); IPR027417 (SUPERFAMILY)	F:GO:0005524	F:ATP binding
STENO03705	116	786	786	801	Putative uncharacterized protein YaiO|	YaiO family outer membrane beta-barrel protein	N/A	N/A	N/A	N/A	IPR030887 (TIGRFAM)	no GO terms	no GO terms
STENO03706	128	1139	1137	1140	Glycosyltransferase|	glycosyltransferase family 2 protein	C:GO:0016021; F:GO:0016757	C:integral component of membrane; F:transferase activity, transferring glycosyl groups	N/A	N/A	IPR001173 (PFAM); IPR029044 (G3DSA:3.90.550.GENE3D); PTHR43630 (PANTHER); PTHR43630:SF1 (PANTHER); cd06423 (CDD); IPR029044 (SUPERFAMILY)	no GO terms	no GO terms
STENO03707	108	611	606	612	Uncharacterized proteins, LmbE homologs|	PIG-L family deacetylase	N/A	N/A	N/A	N/A	IPR024078 (G3DSA:3.40.50.GENE3D); IPR003737 (PFAM); IPR003737 (PANTHER); PTHR12993:SF21 (PANTHER); IPR024078 (SUPERFAMILY)	no GO terms	no GO terms
STENO03708	178	1167	1167	1167	NADH oxidase|	putative peptide maturation dehydrogenase	F:GO:0016491; P:GO:0055114	F:oxidoreductase activity; P:oxidation-reduction process	N/A	N/A	IPR030965 (TIGRFAM); IPR029479 (PFAM); IPR000415 (G3DSA:3.40.109.GENE3D); IPR020051 (TIGRFAM); PTHR43745 (PANTHER); PTHR43745:SF2 (PANTHER); cd02142 (CDD); IPR000415 (SUPERFAMILY)	F:GO:0016491	F:oxidoreductase activity
STENO03709	87	825	768	837	hypothetical protein|	DUF2884 family protein	N/A	N/A	N/A	N/A	IPR021307 (PFAM); mobidb-lite (MOBIDB_LITE)	no GO terms	no GO terms
STENO03710	48	513	513	513	hypothetical protein|	phage gp6-like head-tail connector protein	N/A	N/A	N/A	N/A	IPR021146 (PFAM); cd08054 (CDD)	no GO terms	no GO terms
STENO03711	35	351	351	351	hypothetical protein|	head-tail adaptor protein	N/A	N/A	N/A	N/A	IPR038666 (G3DSA:2.40.10.GENE3D); IPR008767 (PFAM)	no GO terms	no GO terms
STENO03712	34	357	357	357	Phage protein|	DUF3168 domain-containing protein	N/A	N/A	N/A	N/A	IPR021508 (PFAM)	no GO terms	no GO terms
STENO03713	63	660	660	660	hypothetical protein|	phage tail protein	N/A	N/A	N/A	N/A	IPR014918 (PFAM)	no GO terms	no GO terms
STENO03714	33	309	309	309	hypothetical protein|	tail assembly chaperone	N/A	N/A	N/A	N/A	IPR014859 (PFAM)	no GO terms	no GO terms
STENO03715	32	245	243	246	phage protein|	phage protein	N/A	N/A	N/A	N/A	IPR014915 (PFAM)	no GO terms	no GO terms
STENO03716	34	1326	1305	1335	putative minor tail protein|	phage tail protein	N/A	N/A	N/A	N/A	IPR006431 (PFAM)	no GO terms	no GO terms
STENO03717	35	330	330	336	Phage-related protein|	phage tail protein	N/A	N/A	N/A	N/A	IPR010265 (PFAM)	no GO terms	no GO terms
STENO03718	40	1152	1152	1155	deduced tail fiber protein|	deduced tail fiber protein	N/A	N/A	N/A	N/A	mobidb-lite (MOBIDB_LITE); IPR007110 (PROSITE_PROFILES)	no GO terms	no GO terms
STENO03719	17	453	453	453	hypothetical protein|	hypothetical protein	N/A	N/A	N/A	N/A	no IPS match	no IPS match	no IPS match
STENO03720	23	1140	1140	1140	Mu-like phage tail fiber protein|	Mu-like phage tail fiber protein	N/A	N/A	N/A	N/A	mobidb-lite (MOBIDB_LITE)	no GO terms	no GO terms
STENO03721	42	1137	1137	1137	Carbohydrate-binding, CenC-like|	Carbohydrate-binding, CenC-like	N/A	N/A	N/A	N/A	IPR008979 (G3DSA:2.60.120.GENE3D); mobidb-lite (MOBIDB_LITE)	no GO terms	no GO terms
STENO03722	72	696	696	696	Phage minor tail protein|	phage minor tail protein L	N/A	N/A	N/A	N/A	IPR006487 (TIGRFAM); IPR006487 (PFAM)	no GO terms	no GO terms
STENO03723	8	306	306	306	hypothetical protein|	hypothetical protein	N/A	N/A	N/A	N/A	no IPS match	no IPS match	no IPS match
STENO03724	42	594	576	612	hypothetical protein|	DUF1311 domain-containing protein	N/A	N/A	N/A	N/A	IPR009739 (PFAM); mobidb-lite (MOBIDB_LITE)	no GO terms	no GO terms
STENO03725	64	2399	2382	2415	carboxypeptidase|	peptidoglycan-binding protein	N/A	N/A	N/A	N/A	IPR002477 (PFAM); IPR036366 (G3DSA:1.10.101.GENE3D); IPR036366 (G3DSA:1.10.101.GENE3D); mobidb-lite (MOBIDB_LITE); mobidb-lite (MOBIDB_LITE); mobidb-lite (MOBIDB_LITE); mobidb-lite (MOBIDB_LITE); PTHR35243 (PANTHER); PTHR35243 (PANTHER); PTHR35243:SF32 (PANTHER); PTHR35243:SF32 (PANTHER); IPR036365 (SUPERFAMILY); IPR036365 (SUPERFAMILY)	no GO terms	no GO terms
STENO03726	57	316	309	318	hypothetical protein|	Uncharacterised protein	N/A	N/A	N/A	N/A	no IPS match	no IPS match	no IPS match
STENO03727	77	700	699	705	two component transcriptional regulator, LuxR family|	DNA-binding response regulator	P:GO:0000160; F:GO:0003677; P:GO:0006355	P:phosphorelay signal transduction system; F:DNA binding; P:regulation of transcription, DNA-templated	N/A	N/A	IPR000792 (PRINTS); IPR000792 (SMART); IPR001789 (SMART); IPR000792 (PFAM); G3DSA:3.40.50.12740 (GENE3D); IPR001789 (PFAM); PTHR44688 (PANTHER); PTHR44688:SF2 (PANTHER); IPR000792 (PROSITE_PROFILES); IPR001789 (PROSITE_PROFILES); IPR000792 (CDD); IPR001789 (CDD); IPR011006 (SUPERFAMILY); IPR016032 (SUPERFAMILY)	P:GO:0000160; F:GO:0003677; P:GO:0006355	P:phosphorelay signal transduction system; F:DNA binding; P:regulation of transcription, DNA-templated
STENO03728	239	1303	1296	1305	AmpG permease|	MFS transporter	C:GO:0016021; P:GO:0055085	C:integral component of membrane; P:transmembrane transport	N/A	N/A	G3DSA:1.20.1250.20 (GENE3D); IPR011701 (PFAM); G3DSA:1.20.1250.20 (GENE3D); IPR004752 (PANTHER); IPR020846 (PROSITE_PROFILES); IPR036259 (SUPERFAMILY)	C:GO:0016020; C:GO:0016021; P:GO:0055085	C:membrane; C:integral component of membrane; P:transmembrane transport
STENO03729	210	3000	3000	3003	Oar protein|	TonB-dependent receptor	C:GO:0009279; C:GO:0016021; F:GO:0030246	C:cell outer membrane; C:integral component of membrane; F:carbohydrate binding	N/A	N/A	IPR000531 (PFAM); IPR012910 (PFAM); G3DSA:2.60.40.1120 (GENE3D); IPR037066 (G3DSA:2.170.130.GENE3D); PF13620 (PFAM); IPR039426 (PANTHER); PTHR30069:SF6 (PANTHER); SSF56935 (SUPERFAMILY); IPR013784 (SUPERFAMILY)	F:GO:0030246	F:carbohydrate binding
STENO03730	35	753	753	753	lytic enzyme|	lytic enzyme	N/A	N/A	N/A	N/A	mobidb-lite (MOBIDB_LITE); PTHR35243 (PANTHER); PTHR35243:SF23 (PANTHER)	no GO terms	no GO terms
STENO03731	151	1012	1008	1014	hypothetical protein|	hypothetical protein	N/A	N/A	N/A	N/A	mobidb-lite (MOBIDB_LITE); PTHR35243:SF23 (PANTHER); PTHR35243 (PANTHER)	no GO terms	no GO terms
STENO03732	97	680	660	690	hypothetical protein|	membrane protein	C:GO:0016021	C:integral component of membrane	N/A	N/A	no IPS match	no IPS match	no IPS match
STENO03733	436	842	786	855	hypothetical protein|	SAM-dependent methyltransferase	F:GO:0008168; F:GO:0016645; P:GO:0032259; P:GO:0055114	F:methyltransferase activity; F:oxidoreductase activity, acting on the CH-NH group of donors; P:methylation; P:oxidation-reduction process	N/A	N/A	IPR008471 (PFAM); G3DSA:3.40.50.150 (GENE3D); PTHR43591:SF4 (PANTHER); PTHR43591 (PANTHER); cd02440 (CDD); IPR029063 (SUPERFAMILY)	F:GO:0016645; P:GO:0055114	F:oxidoreductase activity, acting on the CH-NH group of donors; P:oxidation-reduction process
STENO03734	197	183	141	213	hypothetical protein|	lana protein	N/A	N/A	N/A	N/A	mobidb-lite (MOBIDB_LITE); mobidb-lite (MOBIDB_LITE)	no GO terms	no GO terms
STENO03735	10	1422	1422	1422	ABC transporter ATP-binding protein|	ABC transporter ATP-binding protein	F:GO:0005524; F:GO:0016887	F:ATP binding; F:ATPase activity	EC:3.6.1.3; EC:3.6.1.15	Adenosinetriphosphatase; Nucleoside-triphosphate phosphatase	IPR003593 (SMART); IPR029439 (PFAM); G3DSA:3.40.50.300 (GENE3D); IPR003439 (PFAM); G3DSA:2.70.50.60 (GENE3D); PTHR24220 (PANTHER); PTHR24220:SF642 (PANTHER); IPR003439 (PROSITE_PROFILES); IPR029439 (CDD); cd03220 (CDD); IPR027417 (SUPERFAMILY)	F:GO:0005524; F:GO:0016887	F:ATP binding; F:ATPase activity
STENO03736	16	1491	1491	1491	putative glycosyltransferase|	methyltransferase domain-containing protein	F:GO:0008168; P:GO:0032259	F:methyltransferase activity; P:methylation	N/A	N/A	IPR013216 (PFAM); G3DSA:3.40.50.150 (GENE3D); PTHR43464 (PANTHER); cd02440 (CDD); IPR029063 (SUPERFAMILY)	F:GO:0008168	F:methyltransferase activity
STENO03737	13	3369	3369	3369	hypothetical protein|	glycosyltransferase	F:GO:0016740	F:transferase activity	N/A	N/A	IPR001173 (PFAM); IPR032719 (PFAM); G3DSA:3.40.50.2000 (GENE3D); IPR029044 (G3DSA:3.90.550.GENE3D); IPR001296 (PFAM); G3DSA:3.20.20.80 (GENE3D); PTHR41244 (PANTHER); cd11579 (CDD); SSF53756 (SUPERFAMILY); IPR029044 (SUPERFAMILY)	no GO terms	no GO terms
STENO03738	8	921	921	921	UDP-glucose 4-epimerase|	NAD-dependent epimerase	F:GO:0003824; F:GO:0050662	F:catalytic activity; F:coenzyme binding	N/A	N/A	IPR001509 (PFAM); G3DSA:3.40.50.720 (GENE3D); G3DSA:3.90.25.10 (GENE3D); PTHR43245:SF13 (PANTHER); PTHR43245 (PANTHER); IPR036291 (SUPERFAMILY)	F:GO:0003824; F:GO:0050662	F:catalytic activity; F:coenzyme binding
STENO03739	12	1308	1308	1308	hypothetical protein|	hypothetical protein	C:GO:0016021	C:integral component of membrane	N/A	N/A	no IPS match	no IPS match	no IPS match
STENO03740	1	456	456	456	ISStmaD1 Transposase B|	HTH-like domain protein	F:GO:0003677; F:GO:0004803; P:GO:0006313; P:GO:0015074	F:DNA binding; F:transposase activity; P:transposition, DNA-mediated; P:DNA integration	N/A	N/A	IPR025948 (PFAM); PTHR45435 (PANTHER); IPR012337 (SUPERFAMILY)	no GO terms	no GO terms
STENO03741	2	847	846	849	acyltransferase 3|	acyltransferase	C:GO:0016020; C:GO:0016021; F:GO:0016740; F:GO:0016746; F:GO:0016747	C:membrane; C:integral component of membrane; F:transferase activity; F:transferase activity, transferring acyl groups; F:transferase activity, transferring acyl groups other than amino-acyl groups	N/A	N/A	IPR002656 (PFAM); PTHR23028:SF101 (PANTHER); PTHR23028 (PANTHER)	F:GO:0016747	F:transferase activity, transferring acyl groups other than amino-acyl groups
STENO03742	3	600	600	600	hypothetical protein|	hypothetical protein SMD_0560	N/A	N/A	N/A	N/A	mobidb-lite (MOBIDB_LITE); mobidb-lite (MOBIDB_LITE)	no GO terms	no GO terms
STENO03743	70	191	189	201	putative membrane protein|	YqaE/Pmp3 family membrane protein	C:GO:0016021	C:integral component of membrane	N/A	N/A	IPR000612 (PFAM)	C:GO:0016021	C:integral component of membrane
STENO03744	1	1095	1095	1095	Outer membrane protein|	cell surface protein	P:GO:0009405; C:GO:0019867	P:pathogenesis; C:outer membrane	N/A	N/A	IPR008640 (PFAM); IPR024973 (PFAM); IPR011049 (G3DSA:2.150.10.GENE3D); IPR008635 (PFAM); PTHR35843 (PANTHER); SSF101967 (SUPERFAMILY); SSF101967 (SUPERFAMILY)	P:GO:0009405; C:GO:0019867	P:pathogenesis; C:outer membrane
STENO03745	300	1854	1854	1857	Protease|	protease	F:GO:0004252; P:GO:0006508	F:serine-type endopeptidase activity; P:proteolysis	EC:3.4.21	Acting on peptide bonds (peptidases)	IPR015500 (PRINTS); IPR000209 (PFAM); G3DSA:2.60.120.380 (GENE3D); IPR007280 (PFAM); IPR036852 (G3DSA:3.40.50.GENE3D); mobidb-lite (MOBIDB_LITE); PTHR43806:SF26 (PANTHER); PTHR43806 (PANTHER); IPR034176 (CDD); IPR036852 (SUPERFAMILY)	F:GO:0004252; P:GO:0006508	F:serine-type endopeptidase activity; P:proteolysis
STENO03746	58	372	372	372	Integral membrane protein|	DUF805 domain-containing protein	C:GO:0016021	C:integral component of membrane	N/A	N/A	IPR008523 (PFAM); IPR008523 (PANTHER)	C:GO:0016021	C:integral component of membrane
STENO03747	27	3241	3213	3261	Putative ATP-binding component of a transport system and adhesin protein|	autotransporter outer membrane beta-barrel domain-containing protein	C:GO:0019867	C:outer membrane	N/A	N/A	IPR005546 (SMART); IPR012332 (G3DSA:2.160.20.GENE3D); IPR012332 (G3DSA:2.160.20.GENE3D); IPR005546 (PFAM); IPR004899 (PFAM); IPR006315 (TIGRFAM); IPR036709 (G3DSA:2.40.128.GENE3D); mobidb-lite (MOBIDB_LITE); mobidb-lite (MOBIDB_LITE); mobidb-lite (MOBIDB_LITE); PTHR12338:SF5 (PANTHER); PTHR12338 (PANTHER); IPR005546 (PROSITE_PROFILES); cd01344 (CDD); IPR036709 (SUPERFAMILY); IPR011050 (SUPERFAMILY)	C:GO:0019867	C:outer membrane
STENO03748	401	1235	1221	1251	putative cell division protein FtsZ|HMMPfam hit to PF03953, Tubulin/FtsZ family, C-terminal domain, score 1.8e-39	cell division protein FtsZ	P:GO:0000917; F:GO:0003924; F:GO:0005525; C:GO:0005737; C:GO:0032153; P:GO:0043093; P:GO:0051258	P:division septum assembly; F:GTPase activity; F:GTP binding; C:cytoplasm; C:cell division site; P:FtsZ-dependent cytokinesis; P:protein polymerization	EC:3.6.1.15	Nucleoside-triphosphate phosphatase	IPR003008 (PRINTS); IPR018316 (SMART); IPR003008 (SMART); IPR024757 (PFAM); IPR003008 (PFAM); IPR036525 (G3DSA:3.40.50.GENE3D); IPR000158 (TIGRFAM); IPR037103 (G3DSA:3.30.1330.GENE3D); mobidb-lite (MOBIDB_LITE); PTHR30314:SF3 (PANTHER); PTHR30314 (PANTHER); IPR000158 (HAMAP); IPR000158 (CDD); IPR008280 (SUPERFAMILY); IPR036525 (SUPERFAMILY)	F:GO:0003924; F:GO:0005525	F:GTPase activity; F:GTP binding
STENO03749	381	911	906	915	UDP-3-O-[3-hydroxymyristoyl] N-acetylglucosamine deacetylase|HMMPfam hit to PF03331, UDP-3-O-acyl N-acetylglycosamine deacetylase, score 5.3e-146	UDP-3-O-[3-hydroxymyristoyl] N-acetylglucosamine deacetylase	F:GO:0008759; P:GO:0009245; F:GO:0016746; F:GO:0046872; F:GO:0103117	F:UDP-3-O-[3-hydroxymyristoyl] N-acetylglucosamine deacetylase activity; P:lipid A biosynthetic process; F:transferase activity, transferring acyl groups; F:metal ion binding; F:UDP-3-O-acyl-N-acetylglucosamine deacetylase activity	EC:3.5.1.108	UDP-3-O-acyl-N-acetylglucosamine deacetylase	IPR015870 (G3DSA:3.30.230.GENE3D); IPR004463 (PFAM); IPR004463 (TIGRFAM); IPR011334 (G3DSA:3.30.1700.GENE3D); PTHR33694:SF1 (PANTHER); IPR004463 (PANTHER); IPR004463 (HAMAP); IPR020568 (SUPERFAMILY); IPR020568 (SUPERFAMILY)	F:GO:0008759; P:GO:0009245	F:UDP-3-O-[3-hydroxymyristoyl] N-acetylglucosamine deacetylase activity; P:lipid A biosynthetic process
STENO03750	325	558	555	585	hypothetical protein|	DUF3228 family protein	N/A	N/A	N/A	N/A	IPR021610 (PFAM); G3DSA:3.30.2310.50 (GENE3D); PTHR38666:SF1 (PANTHER); IPR021610 (PANTHER)	no GO terms	no GO terms
STENO03751	24	636	636	636	TonB family protein|	energy transducer TonB	P:GO:0055085	P:transmembrane transport	N/A	N/A	IPR037682 (PFAM); G3DSA:3.30.1150.10 (GENE3D); IPR006260 (TIGRFAM); PTHR33446 (PANTHER); PTHR33446:SF6 (PANTHER); SSF74653 (SUPERFAMILY)	P:GO:0055085	P:transmembrane transport
STENO03752	326	473	468	474	YbaK family protein|	Cys-tRNA(Pro) deacylase	F:GO:0002161; P:GO:0006412; F:GO:0016829; P:GO:0106074	F:aminoacyl-tRNA editing activity; P:translation; F:lyase activity; P:aminoacyl-tRNA metabolism involved in translational fidelity	EC:3.1.1.1	Carboxylesterase	IPR004369 (TIGRFAM); IPR004369 (PIRSF); IPR007214 (PFAM); IPR036754 (G3DSA:3.90.960.GENE3D); PTHR30411 (PANTHER); PTHR30411:SF0 (PANTHER); IPR004369 (CDD); IPR036754 (SUPERFAMILY)	F:GO:0002161	F:aminoacyl-tRNA editing activity
STENO03753	90	1348	1335	1371	carboxypeptidase|	carboxypeptidase	F:GO:0004180; P:GO:0006508	F:carboxypeptidase activity; P:proteolysis	N/A	N/A	IPR002477 (PFAM); IPR036366 (G3DSA:1.10.101.GENE3D); mobidb-lite (MOBIDB_LITE); PTHR35243 (PANTHER); PTHR35243:SF22 (PANTHER); IPR036365 (SUPERFAMILY)	no GO terms	no GO terms
STENO03754	83	785	738	789	hypothetical protein|	DUF1311 domain-containing protein	N/A	N/A	N/A	N/A	mobidb-lite (MOBIDB_LITE); mobidb-lite (MOBIDB_LITE); PS51257 (PROSITE_PROFILES)	no GO terms	no GO terms
STENO03755	245	371	360	375	hypothetical protein|	EF-hand domain-containing protein	F:GO:0005509	F:calcium ion binding	N/A	N/A	IPR002048 (PFAM); G3DSA:1.10.238.10 (GENE3D); mobidb-lite (MOBIDB_LITE); mobidb-lite (MOBIDB_LITE); IPR011992 (SUPERFAMILY)	F:GO:0005509	F:calcium ion binding
STENO03756	406	1847	1830	1848	GTP-binding protein TypA/BipA|HMMPfam hit to PF00009, Elongation factor Tu GTP binding domain, score 2.3e-70	translational GTPase TypA	F:GO:0003924; F:GO:0004781; F:GO:0005525	F:GTPase activity; F:sulfate adenylyltransferase (ATP) activity; F:GTP binding	EC:2.7.7.4; EC:3.6.1.15	Sulfate adenylyltransferase; Nucleoside-triphosphate phosphatase	IPR000795 (PRINTS); IPR000640 (SMART); G3DSA:3.30.70.240 (GENE3D); G3DSA:3.40.50.300 (GENE3D); IPR000640 (PFAM); IPR000795 (PFAM); G3DSA:2.40.50.250 (GENE3D); G3DSA:2.40.30.10 (GENE3D); IPR005225 (TIGRFAM); G3DSA:3.30.70.870 (GENE3D); IPR006298 (TIGRFAM); IPR004161 (PFAM); PTHR42908 (PANTHER); IPR006298 (PTHR42908:PANTHER); IPR000795 (PROSITE_PROFILES); cd03691 (CDD); cd01891 (CDD); IPR035651 (CDD); cd16263 (CDD); IPR035647 (SUPERFAMILY); IPR035647 (SUPERFAMILY); IPR027417 (SUPERFAMILY); IPR009000 (SUPERFAMILY)	F:GO:0003924; F:GO:0005525	F:GTPase activity; F:GTP binding
STENO03757	351	615	615	615	Ribosomal large subunit pseudouridine synthase A|	RNA pseudouridine synthase	P:GO:0001522; F:GO:0003723; F:GO:0106029	P:pseudouridine synthesis; F:RNA binding; F:tRNA pseudouridine synthase activity	EC:5.4.99.12; EC:5.4.99.45; EC:5.4.99.26; EC:5.4.99.25; EC:5.4.99.28; EC:5.4.99.27; EC:5.4.99.42; EC:5.4.99.44	tRNA pseudouridine(38-40) synthase; tRNA pseudouridine(38/39) synthase; tRNA pseudouridine(65) synthase; tRNA pseudouridine(55) synthase; tRNA pseudouridine(32) synthase; tRNA pseudouridine(13) synthase; tRNA pseudouridine(31) synthase; Mitochondrial tRNA pseudouridine(27/28) synthase	IPR006145 (PFAM); G3DSA:3.30.2350.10 (GENE3D); PTHR44205:SF3 (PANTHER); PTHR44205 (PANTHER); IPR006145 (CDD); IPR020103 (SUPERFAMILY)	P:GO:0001522; F:GO:0003723; P:GO:0009451; F:GO:0009982	P:pseudouridine synthesis; F:RNA binding; P:RNA modification; F:pseudouridine synthase activity
STENO03758	151	623	621	633	Nitrilotriacetate monooxygenase component B|	Asp/Glu/hydantoin racemase	F:GO:0004497; F:GO:0010181; P:GO:0055114	F:monooxygenase activity; F:FMN binding; P:oxidation-reduction process	N/A	N/A	IPR002563 (SMART); IPR012349 (G3DSA:2.30.110.GENE3D); IPR002563 (PFAM); PTHR43812 (PANTHER); SSF50475 (SUPERFAMILY)	F:GO:0010181; F:GO:0048037	F:FMN binding; F:cofactor binding
STENO03759	95	368	363	369	hypothetical protein|	hypothetical protein	N/A	N/A	N/A	N/A	PS51257 (PROSITE_PROFILES)	no GO terms	no GO terms
STENO03760	3	364	360	366	Phage-related protein|	Phage-related protein	N/A	N/A	N/A	N/A	IPR009241 (PFAM)	no GO terms	no GO terms
STENO03761	2	321	321	321	putative DNA-binding protein|	XRE family transcriptional regulator	F:GO:0043565	F:sequence-specific DNA binding	N/A	N/A	IPR039554 (PFAM); G3DSA:1.10.260.40 (GENE3D); IPR010982 (SUPERFAMILY)	F:GO:0003677	F:DNA binding
STENO03762	3	981	981	981	hypothetical protein|	Uncharacterised protein	N/A	N/A	N/A	N/A	no IPS match	no IPS match	no IPS match
STENO03763	3	249	249	249	hypothetical protein Hypothetical gene|	Uncharacterised protein	C:GO:0016021	C:integral component of membrane	N/A	N/A	no IPS match	no IPS match	no IPS match
STENO03764	3	1750	1749	1752	hypothetical protein|	DUF2326 domain-containing protein	N/A	N/A	N/A	N/A	IPR018760 (PFAM); G3DSA:3.40.50.300 (GENE3D); IPR027417 (SUPERFAMILY)	no GO terms	no GO terms
STENO03765	7	1746	1746	1746	hypothetical protein|	cell division protein FtsK	F:GO:0004386; F:GO:0005524; P:GO:0051301	F:helicase activity; F:ATP binding; P:cell division	EC:3.6.1.15	Nucleoside-triphosphate phosphatase	IPR003593 (SMART); G3DSA:3.40.50.300 (GENE3D); IPR002789 (PFAM); IPR008571 (PANTHER); IPR008571 (PANTHER); PTHR42957:SF1 (PANTHER); IPR027417 (SUPERFAMILY)	no GO terms	no GO terms
STENO03766	8	811	810	822	hypothetical protein|	Uncharacterised protein	N/A	N/A	N/A	N/A	no IPS match	no IPS match	no IPS match
STENO03767	6	888	888	888	periplasmic sensor signal transduction histidine kinase|	sensor histidine kinase	F:GO:0000155; P:GO:0000160; F:GO:0005524; C:GO:0016021; P:GO:0023014	F:phosphorelay sensor kinase activity; P:phosphorelay signal transduction system; F:ATP binding; C:integral component of membrane; P:signal transduction by protein phosphorylation	EC:2.7.13.3	Histidine kinase	IPR004358 (PRINTS); IPR003594 (SMART); IPR003661 (SMART); IPR003594 (PFAM); G3DSA:1.10.287.130 (GENE3D); IPR003661 (PFAM); IPR036890 (G3DSA:3.30.565.GENE3D); PTHR43711 (PANTHER); PTHR43711:SF5 (PANTHER); IPR005467 (PROSITE_PROFILES); IPR003661 (CDD); IPR003594 (CDD); IPR036890 (SUPERFAMILY); IPR036097 (SUPERFAMILY)	F:GO:0000155; P:GO:0007165; P:GO:0016310; F:GO:0016772	F:phosphorelay sensor kinase activity; P:signal transduction; P:phosphorylation; F:transferase activity, transferring phosphorus-containing groups
STENO03768	2	690	690	690	two component transcriptional regulator, winged helix family|	DNA-binding response regulator	P:GO:0000160; F:GO:0003677; P:GO:0006355	P:phosphorelay signal transduction system; F:DNA binding; P:regulation of transcription, DNA-templated	N/A	N/A	IPR001867 (SMART); IPR001789 (SMART); IPR001789 (PFAM); IPR036388 (G3DSA:1.10.10.GENE3D); IPR001867 (PFAM); G3DSA:3.40.50.2300 (GENE3D); IPR039420 (PANTHER); IPR001867 (PROSITE_PROFILES); IPR001789 (PROSITE_PROFILES); IPR001789 (CDD); IPR001867 (CDD); IPR011006 (SUPERFAMILY); IPR016032 (SUPERFAMILY)	P:GO:0000160; F:GO:0003677; P:GO:0006355	P:phosphorelay signal transduction system; F:DNA binding; P:regulation of transcription, DNA-templated
STENO03769	3	573	573	573	PE-PGRS FAMILY PROTEIN|	MULTISPECIES: PE-PGRS family protein	N/A	N/A	N/A	N/A	no IPS match	no IPS match	no IPS match
STENO03770	3	426	426	426	hypothetical protein|	MULTISPECIES: hypothetical protein	P:GO:0009432	P:SOS response	N/A	N/A	mobidb-lite (MOBIDB_LITE); mobidb-lite (MOBIDB_LITE); PS51257 (PROSITE_PROFILES)	no GO terms	no GO terms
STENO03771	3	1389	1389	1389	hypothetical protein|	DUF1800 domain-containing protein	N/A	N/A	N/A	N/A	IPR014917 (PFAM)	no GO terms	no GO terms
STENO03772	5	1137	1137	1137	Uncharacterized protein conserved in bacteria|	DUF1501 domain-containing protein	N/A	N/A	N/A	N/A	IPR010869 (PFAM); PTHR43737 (PANTHER); IPR006311 (PROSITE_PROFILES)	no GO terms	no GO terms
STENO03773	4	1093	1089	1098	RND efflux system, outer membrane lipoprotein,NodT family|	RND transporter	C:GO:0009279; F:GO:0015562; C:GO:0016021; P:GO:0055085	C:cell outer membrane; F:efflux transmembrane transporter activity; C:integral component of membrane; P:transmembrane transport	N/A	N/A	G3DSA:2.20.200.10 (GENE3D); IPR010131 (TIGRFAM); G3DSA:1.20.1600.10 (GENE3D); IPR003423 (PFAM); mobidb-lite (MOBIDB_LITE); PTHR30203:SF16 (PANTHER); PTHR30203 (PANTHER); SSF56954 (SUPERFAMILY)	F:GO:0015562; C:GO:0016020; F:GO:0022857; P:GO:0055085	F:efflux transmembrane transporter activity; C:membrane; F:transmembrane transporter activity; P:transmembrane transport
STENO03774	8	3069	3069	3069	Cobalt-zinc-cadmium resistance protein CzcA Cation efflux system protein CusA|	multidrug transporter subunit MdtC	C:GO:0016021; F:GO:0022857; P:GO:0055085	C:integral component of membrane; F:transmembrane transporter activity; P:transmembrane transport	N/A	N/A	IPR001036 (PRINTS); G3DSA:3.30.70.1430 (GENE3D); G3DSA:3.30.70.1430 (GENE3D); G3DSA:3.30.70.1320 (GENE3D); IPR027463 (G3DSA:3.30.2090.GENE3D); G3DSA:1.20.1640.10 (GENE3D); IPR027463 (G3DSA:3.30.2090.GENE3D); G3DSA:1.20.1640.10 (GENE3D); G3DSA:3.30.70.1440 (GENE3D); IPR001036 (PFAM); IPR001036 (PANTHER); PTHR32063:SF34 (PANTHER); SSF82693 (SUPERFAMILY); SSF82866 (SUPERFAMILY); SSF82866 (SUPERFAMILY); SSF82693 (SUPERFAMILY); IPR027463 (SUPERFAMILY); SSF82693 (SUPERFAMILY); IPR027463 (SUPERFAMILY); SSF82693 (SUPERFAMILY)	C:GO:0016020; F:GO:0022857; P:GO:0055085	C:membrane; F:transmembrane transporter activity; P:transmembrane transport
STENO03775	10	3042	3042	3042	Cobalt-zinc-cadmium resistance protein CzcA Cation efflux system protein CusA|	multidrug transporter subunit MdtC	C:GO:0016021; F:GO:0022857; P:GO:0055085	C:integral component of membrane; F:transmembrane transporter activity; P:transmembrane transport	N/A	N/A	IPR001036 (PRINTS); G3DSA:3.30.70.1320 (GENE3D); IPR001036 (PFAM); G3DSA:1.20.1640.10 (GENE3D); G3DSA:3.30.70.1430 (GENE3D); IPR027463 (G3DSA:3.30.2090.GENE3D); G3DSA:3.30.70.1430 (GENE3D); G3DSA:3.30.70.1440 (GENE3D); G3DSA:1.20.1640.10 (GENE3D); IPR027463 (G3DSA:3.30.2090.GENE3D); IPR001036 (PANTHER); PTHR32063:SF21 (PANTHER); SSF82693 (SUPERFAMILY); SSF82866 (SUPERFAMILY); IPR027463 (SUPERFAMILY); IPR027463 (SUPERFAMILY); SSF82866 (SUPERFAMILY); SSF82693 (SUPERFAMILY)	C:GO:0016020; F:GO:0022857; P:GO:0055085	C:membrane; F:transmembrane transporter activity; P:transmembrane transport
STENO03776	7	1015	1011	1026	Probable RND efflux membrane fusion protein|	efflux RND transporter periplasmic adaptor subunit	F:GO:0005215; C:GO:0005886; P:GO:0055085	F:transporter activity; C:plasma membrane; P:transmembrane transport	N/A	N/A	G3DSA:2.40.50.100 (GENE3D); G3DSA:2.40.30.170 (GENE3D); PF13437 (PFAM); IPR006143 (TIGRFAM); G3DSA:2.40.420.20 (GENE3D); G3DSA:1.10.287.470 (GENE3D); IPR039562 (PFAM); PTHR30469:SF12 (PANTHER); PTHR30469 (PANTHER); SSF111369 (SUPERFAMILY)	F:GO:0005215; C:GO:0016020; P:GO:0055085	F:transporter activity; C:membrane; P:transmembrane transport
STENO03777	6	720	720	720	Two component transcriptional regulator, winged helix family|	response regulator	P:GO:0000160; F:GO:0003677; P:GO:0006355	P:phosphorelay signal transduction system; F:DNA binding; P:regulation of transcription, DNA-templated	N/A	N/A	IPR001789 (SMART); IPR001867 (SMART); IPR001867 (PFAM); IPR001789 (PFAM); G3DSA:3.40.50.2300 (GENE3D); IPR036388 (G3DSA:1.10.10.GENE3D); IPR039420 (PANTHER); PTHR26402:SF649 (PANTHER); IPR001867 (PROSITE_PROFILES); IPR001789 (PROSITE_PROFILES); IPR001867 (CDD); IPR001789 (CDD); IPR016032 (SUPERFAMILY); IPR011006 (SUPERFAMILY)	P:GO:0000160; F:GO:0003677; P:GO:0006355	P:phosphorelay signal transduction system; F:DNA binding; P:regulation of transcription, DNA-templated
STENO03778	15	1255	1248	1257	sensory histidine kinase in two-component regulatory system with OmpR|	HAMP domain-containing protein	F:GO:0000155; P:GO:0000160; F:GO:0005524; C:GO:0016021; P:GO:0023014	F:phosphorelay sensor kinase activity; P:phosphorelay signal transduction system; F:ATP binding; C:integral component of membrane; P:signal transduction by protein phosphorylation	EC:2.7.13.3	Histidine kinase	IPR004358 (PRINTS); IPR003661 (SMART); IPR003660 (SMART); IPR003594 (SMART); IPR036890 (G3DSA:3.30.565.GENE3D); IPR003660 (PFAM); G3DSA:1.10.287.130 (GENE3D); IPR038421 (G3DSA:3.30.450.GENE3D); IPR003594 (PFAM); PTHR44936 (PANTHER); IPR005467 (PROSITE_PROFILES); IPR003660 (PROSITE_PROFILES); IPR003661 (CDD); IPR003594 (CDD); IPR003660 (CDD); IPR036890 (SUPERFAMILY); IPR036097 (SUPERFAMILY); SSF158472 (SUPERFAMILY)	F:GO:0000155; P:GO:0007165; C:GO:0016021; P:GO:0016310; F:GO:0016772	F:phosphorelay sensor kinase activity; P:signal transduction; C:integral component of membrane; P:phosphorylation; F:transferase activity, transferring phosphorus-containing groups
STENO03779	4	441	441	441	Putative outer membrane protein CC_0351 precursor|	MipA/OmpV family protein	N/A	N/A	N/A	N/A	IPR010583 (PFAM); IPR010583 (PANTHER)	no GO terms	no GO terms
STENO03780	11	946	945	951	Transcriptional regulator, LysR family|	LysR family transcriptional regulator	F:GO:0003677; F:GO:0003700; P:GO:0006355	F:DNA binding; F:DNA-binding transcription factor activity; P:regulation of transcription, DNA-templated	N/A	N/A	IPR000847 (PRINTS); G3DSA:3.40.190.10 (GENE3D); IPR000847 (PFAM); G3DSA:3.40.190.10 (GENE3D); IPR005119 (PFAM); IPR036388 (G3DSA:1.10.10.GENE3D); mobidb-lite (MOBIDB_LITE); PTHR30346 (PANTHER); PTHR30346:SF0 (PANTHER); IPR000847 (PROSITE_PROFILES); cd08414 (CDD); SSF53850 (SUPERFAMILY); IPR036390 (SUPERFAMILY)	F:GO:0003700; P:GO:0006355	F:DNA-binding transcription factor activity; P:regulation of transcription, DNA-templated
STENO03781	9	264	258	267	probable lipoprotein|	entry exclusion lipoprotein TrbK	N/A	N/A	N/A	N/A	PS51257 (PROSITE_PROFILES)	no GO terms	no GO terms
STENO03782	35	627	627	627	hypothetical protein|	hypothetical protein	N/A	N/A	N/A	N/A	no IPS match	no IPS match	no IPS match
STENO03783	29	735	735	735	hypothetical protein|	pilus assembly protein TadE	C:GO:0016021	C:integral component of membrane	N/A	N/A	IPR012495 (PFAM)	no GO terms	no GO terms
STENO03784	32	891	891	891	Type II/IV secretion system protein TadC,associated with Flp pilus assembly|	type II secretion protein F	C:GO:0016021	C:integral component of membrane	N/A	N/A	IPR018076 (PFAM); G3DSA:1.20.81.30 (GENE3D); PTHR35007:SF2 (PANTHER); PTHR35007 (PANTHER)	no GO terms	no GO terms
STENO03785	32	855	855	855	type II secretion system protein|	type II secretion protein F	C:GO:0016021	C:integral component of membrane	N/A	N/A	G3DSA:1.20.81.30 (GENE3D); IPR018076 (PFAM); PTHR35007 (PANTHER); PTHR35007:SF1 (PANTHER)	no GO terms	no GO terms
STENO03786	48	1725	1701	1737	Type II/IV secretion system ATP hydrolase TadA/VirB11/CpaF, TadA subfamily|	FHA domain-containing protein	F:GO:0016787	F:hydrolase activity	N/A	N/A	IPR000253 (SMART); IPR001482 (PFAM); IPR032030 (PFAM); G3DSA:3.30.450.380 (GENE3D); G3DSA:2.60.200.20 (GENE3D); G3DSA:3.40.50.300 (GENE3D); mobidb-lite (MOBIDB_LITE); PTHR30258:SF23 (PANTHER); PTHR30258 (PANTHER); IPR000253 (PROSITE_PROFILES); IPR000253 (CDD); cd01130 (CDD); IPR008984 (SUPERFAMILY); IPR027417 (SUPERFAMILY)	F:GO:0005515	F:protein binding
STENO03787	41	1497	1497	1497	Type II/IV secretion system secretin RcpA/CpaC,associated with Flp pilus assembly|	type II and III secretion system protein	P:GO:0009306	P:protein secretion	N/A	N/A	IPR001775 (PRINTS); IPR004846 (PFAM); IPR032789 (PFAM); mobidb-lite (MOBIDB_LITE); PTHR30332 (PANTHER)	P:GO:0009306	P:protein secretion
STENO03788	39	795	795	795	SAF domain|	Flp pilus assembly protein CpaB	C:GO:0016021	C:integral component of membrane	N/A	N/A	IPR013974 (SMART); IPR017592 (TIGRFAM); IPR031571 (PFAM); IPR013974 (PFAM); cd11614 (CDD)	no GO terms	no GO terms
STENO03789	20	186	186	186	hypothetical protein|	MULTISPECIES: hypothetical protein	C:GO:0016021	C:integral component of membrane	N/A	N/A	no IPS match	no IPS match	no IPS match
STENO03790	27	669	669	669	hypothetical protein|	hypothetical protein	N/A	N/A	N/A	N/A	no IPS match	no IPS match	no IPS match
STENO03791	28	816	816	816	hypothetical protein|	pilus assembly protein	C:GO:0016021	C:integral component of membrane	N/A	N/A	no IPS match	no IPS match	no IPS match
STENO03792	35	786	786	801	hypothetical protein|	hypothetical protein	N/A	N/A	N/A	N/A	mobidb-lite (MOBIDB_LITE); mobidb-lite (MOBIDB_LITE)	no GO terms	no GO terms
STENO03793	41	1382	1380	1383	hypothetical protein|	putative Flp pilus-assembly TadE/G-like protein	N/A	N/A	N/A	N/A	no IPS match	no IPS match	no IPS match
STENO03794	17	273	273	273	hypothetical protein|	pilus assembly protein	C:GO:0016021	C:integral component of membrane	N/A	N/A	mobidb-lite (MOBIDB_LITE); mobidb-lite (MOBIDB_LITE)	no GO terms	no GO terms
STENO03795	37	1055	1053	1056	OmpA domain protein|	OmpA family protein	C:GO:0009279; C:GO:0016021	C:cell outer membrane; C:integral component of membrane	N/A	N/A	IPR006664 (PRINTS); PR01023 (PRINTS); IPR036737 (G3DSA:3.30.1330.GENE3D); IPR006665 (PFAM); mobidb-lite (MOBIDB_LITE); mobidb-lite (MOBIDB_LITE); mobidb-lite (MOBIDB_LITE); mobidb-lite (MOBIDB_LITE); mobidb-lite (MOBIDB_LITE); PTHR30128 (PANTHER); PTHR30128:SF37 (PANTHER); PS51257 (PROSITE_PROFILES); IPR006665 (PROSITE_PROFILES); IPR006665 (CDD); IPR036737 (SUPERFAMILY)	C:GO:0009279; C:GO:0016021	C:cell outer membrane; C:integral component of membrane
STENO03796	15	429	429	429	hypothetical protein|	hypothetical protein	N/A	N/A	N/A	N/A	no IPS match	no IPS match	no IPS match
STENO03797	66	1097	1095	1098	hypothetical protein|	hypothetical protein	N/A	N/A	N/A	N/A	mobidb-lite (MOBIDB_LITE); mobidb-lite (MOBIDB_LITE); PTHR35243:SF18 (PANTHER); PTHR35243 (PANTHER)	no GO terms	no GO terms
STENO03798	309	776	774	780	DeoR family transcriptional regulator SmQnrR|	DeoR/GlpR transcriptional regulator	F:GO:0003677; F:GO:0003700; P:GO:0006355	F:DNA binding; F:DNA-binding transcription factor activity; P:regulation of transcription, DNA-templated	N/A	N/A	IPR001034 (PRINTS); SM01134 (SMART); IPR001034 (SMART); IPR014036 (PFAM); IPR001034 (PFAM); IPR036388 (G3DSA:1.10.10.GENE3D); PTHR30363 (PANTHER); PTHR30363:SF44 (PANTHER); IPR001034 (PROSITE_PROFILES); IPR037171 (SUPERFAMILY); IPR036390 (SUPERFAMILY)	F:GO:0003700; C:GO:0005622; P:GO:0006355	F:DNA-binding transcription factor activity; C:intracellular; P:regulation of transcription, DNA-templated
STENO03799	90	491	477	510	protein of unknown function DUF1568|	REP element-mobilizing transposase RayT	F:GO:0003677; F:GO:0004803; P:GO:0006313	F:DNA binding; F:transposase activity; P:transposition, DNA-mediated	N/A	N/A	IPR002686 (SMART); IPR036515 (G3DSA:3.30.70.GENE3D); IPR002686 (PFAM); PTHR36966 (PANTHER); IPR036515 (SUPERFAMILY)	F:GO:0003677; F:GO:0004803; P:GO:0006313	F:DNA binding; F:transposase activity; P:transposition, DNA-mediated
STENO03800	99	651	651	651	hypothetical protein|	transposase	F:GO:0003677; F:GO:0004803; P:GO:0006313	F:DNA binding; F:transposase activity; P:transposition, DNA-mediated	N/A	N/A	IPR002686 (SMART); IPR036515 (G3DSA:3.30.70.GENE3D); IPR002686 (PFAM); PTHR34322 (PANTHER); PTHR34322:SF1 (PANTHER); IPR036515 (SUPERFAMILY)	F:GO:0003677; F:GO:0004803; P:GO:0006313	F:DNA binding; F:transposase activity; P:transposition, DNA-mediated
STENO03801	101	522	516	540	hypothetical protein|	hypothetical protein	N/A	N/A	N/A	N/A	no IPS match	no IPS match	no IPS match
STENO03802	17	1236	1236	1236	hypothetical protein|	hypothetical protein SMD_1094	N/A	N/A	N/A	N/A	no IPS match	no IPS match	no IPS match
STENO03803	149	1395	1374	1410	conserved hypothetical protein|similarity:blastp; with=UniProt:Q3BRD2 (EMBL:AM039952;); Xanthomonas campestris pv. vesicatoria (strain 85-10).; Hypothetical protein.; length=472; E()=2e-96	DUF2867 domain-containing protein	N/A	N/A	N/A	N/A	IPR021295 (PFAM); mobidb-lite (MOBIDB_LITE)	no GO terms	no GO terms
STENO03804	163	741	735	786	hypothetical protein|	DUF2063 domain-containing protein	N/A	N/A	N/A	N/A	IPR018640 (PFAM); G3DSA:1.10.150.690 (GENE3D)	no GO terms	no GO terms
STENO03805	150	1989	1989	1998	prolyl oligopeptidase family protein|	peptidase S9	P:GO:0006508; F:GO:0008236	P:proteolysis; F:serine-type peptidase activity	N/A	N/A	IPR001375 (PFAM); IPR029058 (G3DSA:3.40.50.GENE3D); PTHR42776:SF12 (PANTHER); PTHR42776 (PANTHER); SSF82171 (SUPERFAMILY); IPR029058 (SUPERFAMILY)	P:GO:0006508; F:GO:0008236	P:proteolysis; F:serine-type peptidase activity
STENO03806	40	5388	5388	5388	wall associated protein|	RHS repeat protein	N/A	N/A	N/A	N/A	IPR013783 (G3DSA:2.60.40.GENE3D); PTHR32305:SF6 (PANTHER); PTHR32305 (PANTHER); PTHR32305 (PANTHER); IPR036116 (SUPERFAMILY); IPR036116 (SUPERFAMILY)	F:GO:0005515	F:protein binding
STENO03807	138	334	318	345	hypothetical protein|	membrane protein	C:GO:0016021	C:integral component of membrane	N/A	N/A	PS51257 (PROSITE_PROFILES)	no GO terms	no GO terms
STENO03808	204	629	612	636	hypothetical protein|	hypothetical protein	N/A	N/A	N/A	N/A	IPR029442 (PFAM); IPR011256 (G3DSA:3.20.80.GENE3D); IPR011256 (SUPERFAMILY)	no GO terms	no GO terms
STENO03809	274	434	378	450	hypothetical protein|	histidine kinase	F:GO:0016301; P:GO:0016310	F:kinase activity; P:phosphorylation	N/A	N/A	IPR014922 (PFAM); mobidb-lite (MOBIDB_LITE); SSF159888 (SUPERFAMILY)	no GO terms	no GO terms
STENO03810	373	1415	1413	1425	Putative Heme-regulated two-component response regulator|	diguanylate cyclase	F:GO:0019825; F:GO:0020037; F:GO:0052621	F:oxygen binding; F:heme binding; F:diguanylate cyclase activity	EC:2.7.7.65	Diguanylate cyclase	IPR000160 (SMART); G3DSA:3.30.70.270 (GENE3D); IPR000160 (TIGRFAM); IPR000160 (PFAM); PF11563 (PFAM); IPR012292 (G3DSA:1.10.490.GENE3D); PTHR45138 (PANTHER); IPR000160 (PROSITE_PROFILES); IPR039435 (CDD); IPR000160 (CDD); IPR029787 (SUPERFAMILY); IPR009050 (SUPERFAMILY)	F:GO:0019825; F:GO:0020037	F:oxygen binding; F:heme binding
STENO03811	325	676	654	690	Endonuclease V|	Endonuclease V	F:GO:0000287; C:GO:0005737; P:GO:0006281; F:GO:0043737; P:GO:0090305	F:magnesium ion binding; C:cytoplasm; P:DNA repair; F:deoxyribonuclease V activity; P:nucleic acid phosphodiester bond hydrolysis	EC:3.1.30; EC:3.1.21; EC:3.1.21.7	Acting on ester bonds; Acting on ester bonds; Deoxyribonuclease V	G3DSA:3.30.2170.10 (GENE3D); IPR007581 (PFAM); PTHR28511:SF1 (PANTHER); IPR007581 (PANTHER); IPR007581 (HAMAP); IPR007581 (CDD)	F:GO:0004519; P:GO:0006281	F:endonuclease activity; P:DNA repair
STENO03812	66	158	144	177	hypothetical protein|	hypothetical protein SMD_1295	N/A	N/A	N/A	N/A	no IPS match	no IPS match	no IPS match
STENO03813	297	796	765	825	Uncharacterized conserved protein|	DUF72 domain-containing protein	N/A	N/A	N/A	N/A	IPR036520 (G3DSA:3.20.20.GENE3D); IPR002763 (PFAM); mobidb-lite (MOBIDB_LITE); mobidb-lite (MOBIDB_LITE); IPR002763 (PANTHER); PTHR30348:SF12 (PANTHER); IPR036520 (SUPERFAMILY)	no GO terms	no GO terms
STENO03814	89	679	669	681	Sigma-fimbriae chaperone protein|	pilus assembly protein	N/A	N/A	N/A	N/A	PTHR30251:SF4 (PANTHER); PTHR30251 (PANTHER); IPR008962 (SUPERFAMILY)	no GO terms	no GO terms
STENO03815	263	867	852	894	hypothetical protein|	hypothetical protein	N/A	N/A	N/A	N/A	no IPS match	no IPS match	no IPS match
STENO03816	160	1233	1233	1233	hypothetical protein|	porin	N/A	N/A	N/A	N/A	IPR023614 (G3DSA:2.40.160.GENE3D); SSF56935 (SUPERFAMILY)	no GO terms	no GO terms
STENO03817	312	579	579	597	Superoxide dismutase [Fe]|	superoxide dismutase	F:GO:0004784; P:GO:0019430; F:GO:0046872; P:GO:0055114	F:superoxide dismutase activity; P:removal of superoxide radicals; F:metal ion binding; P:oxidation-reduction process	EC:1.15.1.1	Superoxide dismutase	IPR001189 (PRINTS); IPR019832 (PFAM); IPR036314 (G3DSA:2.40.500.GENE3D); IPR019831 (PFAM); IPR036324 (G3DSA:1.10.287.GENE3D); IPR001189 (PIRSF); PTHR42769 (PANTHER); PTHR42769:SF3 (PANTHER); IPR036324 (SUPERFAMILY); IPR036314 (SUPERFAMILY)	F:GO:0004784; P:GO:0006801; F:GO:0046872; P:GO:0055114	F:superoxide dismutase activity; P:superoxide metabolic process; F:metal ion binding; P:oxidation-reduction process
STENO03818	106	3193	3186	3204	Oar protein|	Oar protein	N/A	N/A	N/A	N/A	PF13620 (PFAM); G3DSA:2.60.40.1120 (GENE3D); IPR036942 (G3DSA:2.40.170.GENE3D); PTHR30069:SF6 (PANTHER); IPR039426 (PANTHER); SSF56935 (SUPERFAMILY); IPR008969 (SUPERFAMILY)	no GO terms	no GO terms
STENO03819	77	498	498	498	Type IV fimbrial biogenesis protein PilV|	type IV pilus modification protein PilV	C:GO:0016021	C:integral component of membrane	N/A	N/A	IPR013362 (TIGRFAM); IPR012902 (TIGRFAM); IPR012902 (PFAM)	no GO terms	no GO terms
STENO03820	93	1170	1170	1170	Type IV fimbrial biogenesis protein PilW|	pilus assembly protein PilW	C:GO:0016021; P:GO:0043683	C:integral component of membrane; P:type IV pilus biogenesis	N/A	N/A	IPR032092 (PFAM); IPR012902 (PFAM); IPR012902 (TIGRFAM); SSF54523 (SUPERFAMILY)	P:GO:0043683	P:type IV pilus biogenesis
STENO03821	45	522	522	522	Type IV fimbrial biogenesis protein PilX|	pilus assembly protein	C:GO:0016021	C:integral component of membrane	N/A	N/A	IPR025746 (PFAM)	no GO terms	no GO terms
STENO03822	45	408	408	408	Type IV pilus biogenesis protein PilE|	pilus assembly protein PilE	F:GO:0008565; C:GO:0015627; P:GO:0015628; C:GO:0016021	F:protein transporter activity; C:type II protein secretion system complex; P:protein secretion by the type II secretion system; C:integral component of membrane	N/A	N/A	IPR000983 (PRINTS); IPR031982 (PFAM); IPR012902 (PFAM); IPR012902 (TIGRFAM); G3DSA:3.30.700.10 (GENE3D); PTHR30093:SF21 (PANTHER); PTHR30093 (PANTHER); SSF54523 (SUPERFAMILY)	F:GO:0008565; C:GO:0015627; P:GO:0015628	F:protein transporter activity; C:type II protein secretion system complex; P:protein secretion by the type II secretion system
STENO03823	52	303	303	321	hypothetical protein|	hypothetical protein	N/A	N/A	N/A	N/A	no IPS match	no IPS match	no IPS match
STENO03824	307	767	654	780	MltA-interacting protein precursor|	MipA/OmpV family protein	N/A	N/A	N/A	N/A	IPR010583 (PFAM); IPR010583 (PANTHER)	no GO terms	no GO terms
STENO03825	8	1074	1074	1074	Heavy metal RND efflux outer membrane protein,CzcC family|	heavy metal RND transporter	F:GO:0015562; P:GO:0055085	F:efflux transmembrane transporter activity; P:transmembrane transport	N/A	N/A	G3DSA:1.20.1600.10 (GENE3D); IPR003423 (PFAM); PTHR30203 (PANTHER); PTHR30203:SF1 (PANTHER); SSF56954 (SUPERFAMILY)	F:GO:0015562; P:GO:0055085	F:efflux transmembrane transporter activity; P:transmembrane transport
STENO03826	1	324	324	324	ISStmaD5 transposase A|	transposase	F:GO:0003677; F:GO:0004803; P:GO:0006313	F:DNA binding; F:transposase activity; P:transposition, DNA-mediated	N/A	N/A	IPR036388 (G3DSA:1.10.10.GENE3D); IPR002514 (PFAM); PTHR33215:SF10 (PANTHER); PTHR33215 (PANTHER); IPR009057 (SUPERFAMILY)	F:GO:0003677; F:GO:0004803; P:GO:0006313	F:DNA binding; F:transposase activity; P:transposition, DNA-mediated
STENO03827	1	912	912	912	ISStmaD5 transposase B|	IS3 family transposase	F:GO:0003676; P:GO:0015074; P:GO:0032196	F:nucleic acid binding; P:DNA integration; P:transposition	N/A	N/A	IPR001584 (PFAM); IPR025948 (PFAM); IPR036397 (G3DSA:3.30.420.GENE3D); IPR038965 (PANTHER); IPR001584 (PROSITE_PROFILES); IPR012337 (SUPERFAMILY)	F:GO:0003676; P:GO:0015074; P:GO:0032196	F:nucleic acid binding; P:DNA integration; P:transposition
STENO03828	12	925	903	927	Copper resistance protein D|	copper resistance protein CopD	P:GO:0006825; C:GO:0016021	P:copper ion transport; C:integral component of membrane	N/A	N/A	IPR008457 (PFAM); IPR032694 (PANTHER); PTHR34820:SF2 (PANTHER)	P:GO:0006825; C:GO:0016021	P:copper ion transport; C:integral component of membrane
STENO03829	7	387	387	387	Copper resistance protein C precursor|	copper resistance protein CopC	F:GO:0005507; P:GO:0006825; C:GO:0042597; P:GO:0046688	F:copper ion binding; P:copper ion transport; C:periplasmic space; P:response to copper ion	N/A	N/A	G3DSA:2.60.40.1220 (GENE3D); IPR007348 (PFAM); IPR032694 (PANTHER); IPR014756 (SUPERFAMILY)	F:GO:0005507; P:GO:0006825; C:GO:0042597; P:GO:0046688	F:copper ion binding; P:copper ion transport; C:periplasmic space; P:response to copper ion
STENO03830	10	273	273	273	Asl7591 protein|	DUF2933 domain-containing protein	C:GO:0016021	C:integral component of membrane	N/A	N/A	IPR021682 (PFAM); mobidb-lite (MOBIDB_LITE)	no GO terms	no GO terms
STENO03831	8	486	486	486	CopG protein|	metal-binding protein	N/A	N/A	N/A	N/A	IPR007332 (PFAM)	no GO terms	no GO terms
STENO03832	10	756	756	756	Copper resistance protein B|	copper resistance protein B	F:GO:0005507; P:GO:0006878; C:GO:0009279	F:copper ion binding; P:cellular copper ion homeostasis; C:cell outer membrane	N/A	N/A	IPR007939 (PFAM); mobidb-lite (MOBIDB_LITE)	F:GO:0005507; P:GO:0006878; C:GO:0009279	F:copper ion binding; P:cellular copper ion homeostasis; C:cell outer membrane
STENO03833	26	1749	1719	1773	Multicopper oxidase|	copper resistance system multicopper oxidase	F:GO:0005507; F:GO:0016491; C:GO:0042597; P:GO:0055114	F:copper ion binding; F:oxidoreductase activity; C:periplasmic space; P:oxidation-reduction process	N/A	N/A	IPR006376 (TIGRFAM); IPR008972 (G3DSA:2.60.40.GENE3D); IPR001117 (PFAM); IPR011706 (PFAM); IPR008972 (G3DSA:2.60.40.GENE3D); IPR011707 (PFAM); IPR008972 (G3DSA:2.60.40.GENE3D); PTHR11709 (PANTHER); IPR034284 (CDD); IPR034282 (CDD); IPR034279 (CDD); IPR008972 (SUPERFAMILY); IPR008972 (SUPERFAMILY); IPR008972 (SUPERFAMILY)	F:GO:0005507; F:GO:0016491; C:GO:0042597; P:GO:0055114	F:copper ion binding; F:oxidoreductase activity; C:periplasmic space; P:oxidation-reduction process
STENO03834	11	464	447	471	Lactoylglutathione lyase|	glyoxalase/bleomycin resistance/dioxygenase family protein	F:GO:0004462; F:GO:0051213; P:GO:0055114	F:lactoylglutathione lyase activity; F:dioxygenase activity; P:oxidation-reduction process	EC:4.4.1.5	Lactoylglutathione lyase	IPR029068 (G3DSA:3.10.180.GENE3D); PTHR41294 (PANTHER); IPR037523 (PROSITE_PROFILES); cd07254 (CDD); IPR029068 (SUPERFAMILY)	no GO terms	no GO terms
STENO03835	22	471	471	471	Arsenate reductase|	protein-tyrosine-phosphatase	F:GO:0004725; F:GO:0008794; P:GO:0035335; P:GO:0055114	F:protein tyrosine phosphatase activity; F:arsenate reductase (glutaredoxin) activity; P:peptidyl-tyrosine dephosphorylation; P:oxidation-reduction process	EC:1.20.4.1; EC:3.1.3.16; EC:3.1.3.48; EC:3.1.3.41; EC:1.20.4	Arsenate reductase (glutaredoxin); Protein-serine/threonine phosphatase; Protein-tyrosine-phosphatase; 4-nitrophenylphosphatase; Acting on phosphorus or arsenic in donors	IPR023485 (SMART); G3DSA:3.40.50.2300 (GENE3D); IPR023485 (PFAM); PTHR43428 (PANTHER); cd16345 (CDD); IPR036196 (SUPERFAMILY)	no GO terms	no GO terms
STENO03836	25	1081	1068	1095	Arsenical-resistance protein ACR3|	arsenical-resistance protein	F:GO:0015103; F:GO:0015297; P:GO:0015698; C:GO:0016021; P:GO:0055085	F:inorganic anion transmembrane transporter activity; F:antiporter activity; P:inorganic anion transport; C:integral component of membrane; P:transmembrane transport	N/A	N/A	IPR002657 (PFAM); IPR004706 (TIGRFAM); IPR004706 (PIRSF); IPR038770 (G3DSA:1.20.1530.GENE3D); IPR004706 (PANTHER)	F:GO:0015103; F:GO:0015297; C:GO:0016020; C:GO:0016021	F:inorganic anion transmembrane transporter activity; F:antiporter activity; C:membrane; C:integral component of membrane
STENO03837	14	423	423	423	Arsenate reductase|	arsenate reductase (glutaredoxin)	F:GO:0008794; P:GO:0055114	F:arsenate reductase (glutaredoxin) activity; P:oxidation-reduction process	EC:1.20.4.1; EC:1.20.4	Arsenate reductase (glutaredoxin); Acting on phosphorus or arsenic in donors	IPR006659 (TIGRFAM); IPR006660 (PFAM); G3DSA:3.40.30.10 (GENE3D); PTHR30041 (PANTHER); PTHR30041:SF0 (PANTHER); IPR006660 (PROSITE_PROFILES); IPR006659 (CDD); IPR036249 (SUPERFAMILY)	F:GO:0008794; P:GO:0055114	F:arsenate reductase (glutaredoxin) activity; P:oxidation-reduction process
STENO03838	5	303	303	303	Transcriptional regulator, PadR family|	PadR family transcriptional regulator	N/A	N/A	N/A	N/A	IPR005149 (PFAM); IPR036388 (G3DSA:1.10.10.GENE3D); PTHR33169 (PANTHER); IPR036390 (SUPERFAMILY)	no GO terms	no GO terms
STENO03839	12	1230	1230	1230	Chromate transport protein ChrA|	chromate transporter	F:GO:0015109; P:GO:0015703; C:GO:0016021	F:chromate transmembrane transporter activity; P:chromate transport; C:integral component of membrane	N/A	N/A	IPR014047 (PIRSF); IPR014047 (TIGRFAM); IPR003370 (PFAM); IPR014047 (PANTHER)	F:GO:0015109; P:GO:0015703	F:chromate transmembrane transporter activity; P:chromate transport
STENO03840	5	402	402	402	RND efflux system, inner membrane transporter CmeB|	multidrug efflux RND transporter permease subunit OqxB	C:GO:0016021; F:GO:0022857; P:GO:0055085	C:integral component of membrane; F:transmembrane transporter activity; P:transmembrane transport	N/A	N/A	IPR001036 (PFAM); G3DSA:3.30.70.1430 (GENE3D); PTHR32063:SF11 (PANTHER); IPR001036 (PANTHER); SSF82693 (SUPERFAMILY)	C:GO:0016020; F:GO:0022857; P:GO:0055085	C:membrane; F:transmembrane transporter activity; P:transmembrane transport
STENO03841	5	969	969	969	RND multidrug efflux membrane fusion protein|	efflux transporter periplasmic adaptor subunit	F:GO:0005215; C:GO:0005886; P:GO:0055085	F:transporter activity; C:plasma membrane; P:transmembrane transport	N/A	N/A	IPR006143 (TIGRFAM); G3DSA:2.40.420.20 (GENE3D); G3DSA:2.40.30.170 (GENE3D); G3DSA:2.40.50.100 (GENE3D); G3DSA:1.10.287.470 (GENE3D); PTHR30158 (PANTHER); PTHR30158:SF10 (PANTHER); SSF111369 (SUPERFAMILY)	F:GO:0005215; C:GO:0016020; P:GO:0055085	F:transporter activity; C:membrane; P:transmembrane transport
STENO03842	27	632	627	633	Integrase|	Integrase	N/A	N/A	N/A	N/A	no IPS match	no IPS match	no IPS match
STENO03843	28	632	630	633	hypothetical protein|	RES domain protein	N/A	N/A	N/A	N/A	IPR014914 (SMART); IPR014914 (PFAM)	no GO terms	no GO terms
STENO03844	16	366	363	372	hypothetical protein|	DUF3742 family protein	C:GO:0016021	C:integral component of membrane	N/A	N/A	IPR022213 (PFAM)	no GO terms	no GO terms
STENO03845	37	948	948	951	hypothetical protein|	integrating conjugative element protein	N/A	N/A	N/A	N/A	IPR009649 (PFAM); IPR026331 (TIGRFAM); mobidb-lite (MOBIDB_LITE); mobidb-lite (MOBIDB_LITE)	no GO terms	no GO terms
STENO03846	17	495	495	495	DNA repair protein RadC|	DNA repair protein RadC	P:GO:0006508; F:GO:0008237; F:GO:0046872	P:proteolysis; F:metallopeptidase activity; F:metal ion binding	N/A	N/A	IPR025657 (PFAM); G3DSA:3.40.140.10 (GENE3D); IPR001405 (PANTHER); PTHR30471:SF6 (PANTHER); IPR037518 (PROSITE_PROFILES); IPR025657 (CDD); SSF102712 (SUPERFAMILY)	no GO terms	no GO terms
STENO03847	30	768	762	786	Protein-disulfide isomerase|	disulfide bond formation protein DsbA	C:GO:0005623; F:GO:0016853; P:GO:0045454	C:cell; F:isomerase activity; P:cell redox homeostasis	N/A	N/A	G3DSA:3.40.30.10 (GENE3D); IPR012336 (PFAM); mobidb-lite (MOBIDB_LITE); PTHR13887:SF14 (PANTHER); PTHR13887 (PANTHER); cd02972 (CDD); IPR036249 (SUPERFAMILY)	no GO terms	no GO terms
STENO03848	1	639	639	639	putative exported protein|	integrating conjugative element protein	C:GO:0016021	C:integral component of membrane	N/A	N/A	mobidb-lite (MOBIDB_LITE); mobidb-lite (MOBIDB_LITE); mobidb-lite (MOBIDB_LITE); mobidb-lite (MOBIDB_LITE)	no GO terms	no GO terms
STENO03849	34	918	906	933	hypothetical protein|	integrating conjugative element protein	N/A	N/A	N/A	N/A	IPR021844 (PFAM); IPR021844 (TIGRFAM); mobidb-lite (MOBIDB_LITE); mobidb-lite (MOBIDB_LITE)	no GO terms	no GO terms
STENO03850	39	691	681	693	Possible exported protein|	integrating conjugative element protein	C:GO:0016021	C:integral component of membrane	N/A	N/A	IPR021548 (PFAM); IPR021548 (TIGRFAM); mobidb-lite (MOBIDB_LITE)	no GO terms	no GO terms
STENO03851	31	360	360	369	hypothetical protein|	integrating conjugative element membrane protein	C:GO:0016021	C:integral component of membrane	N/A	N/A	IPR021356 (TIGRFAM); IPR021356 (PFAM)	no GO terms	no GO terms
STENO03852	25	234	234	234	hypothetical protein|	integrating conjugative element protein	C:GO:0016021	C:integral component of membrane	N/A	N/A	IPR021676 (PFAM); IPR021676 (TIGRFAM)	no GO terms	no GO terms
STENO03853	27	383	381	384	Candidate type III effector Hop protein|	RAQPRD family plasmid	N/A	N/A	N/A	N/A	IPR019110 (PFAM); IPR019110 (TIGRFAM); mobidb-lite (MOBIDB_LITE)	no GO terms	no GO terms
STENO03854	4	470	468	471	Excisionase domain protein|	DNA-binding protein	F:GO:0003677	F:DNA binding	N/A	N/A	IPR010093 (TIGRFAM); PF12728 (PFAM)	F:GO:0003677	F:DNA binding
STENO03855	9	915	915	915	AAA family ATPase, possible cell division control protein cdc48|	cell division protein	F:GO:0005524; P:GO:0006508; F:GO:0008237; F:GO:0017111; P:GO:0051301	F:ATP binding; P:proteolysis; F:metallopeptidase activity; F:nucleoside-triphosphatase activity; P:cell division	EC:3.6.1.15	Nucleoside-triphosphate phosphatase	IPR001270 (PRINTS); IPR003593 (SMART); IPR003959 (PFAM); G3DSA:3.40.50.300 (GENE3D); PTHR23077:SF10 (PANTHER); PTHR23077 (PANTHER); cd00009 (CDD); IPR027417 (SUPERFAMILY)	F:GO:0005524	F:ATP binding
STENO03856	8	471	471	471	hypothetical protein|	Uncharacterised protein	N/A	N/A	N/A	N/A	no IPS match	no IPS match	no IPS match
STENO03857	6	501	501	501	hypothetical protein|	HORMA domain containing protein	N/A	N/A	N/A	N/A	PF18173 (PFAM); IPR036570 (SUPERFAMILY)	no GO terms	no GO terms
STENO03858	11	903	903	903	hypothetical protein APECO1_2271|	DNA polymerase subunit beta	F:GO:0016740	F:transferase activity	N/A	N/A	G3DSA:3.30.460.10 (GENE3D); PF18144 (PFAM); cd05400 (CDD); SSF81301 (SUPERFAMILY)	no GO terms	no GO terms
STENO03859	24	2567	2559	2568	ATPase involved in DNA repair|	ATPase	N/A	N/A	N/A	N/A	G3DSA:3.40.50.300 (GENE3D); IPR038729 (PFAM); PTHR32182 (PANTHER); IPR027417 (SUPERFAMILY)	no GO terms	no GO terms
STENO03860	32	751	750	762	putative membrane protein|	integrating conjugative element membrane protein	C:GO:0016021	C:integral component of membrane	N/A	N/A	IPR022266 (PFAM); IPR022266 (TIGRFAM)	no GO terms	no GO terms
STENO03861	28	597	585	606	Soluble lytic murein transglycosylase and related regulatory proteins (some contain LysM/invasin domains)|	lytic transglycosylase	N/A	N/A	N/A	N/A	G3DSA:1.10.530.10 (GENE3D); IPR008258 (PFAM); cd00254 (CDD); IPR023346 (SUPERFAMILY)	no GO terms	no GO terms
STENO03862	30	725	594	744	probable exported protein STY4558|	integrating conjugative element protein	N/A	N/A	N/A	N/A	IPR022293 (TIGRFAM); mobidb-lite (MOBIDB_LITE)	no GO terms	no GO terms
STENO03863	27	643	642	651	Methyl-accepting chemotaxis protein|	Uncharacterised protein	C:GO:0016021	C:integral component of membrane	N/A	N/A	mobidb-lite (MOBIDB_LITE)	no GO terms	no GO terms
STENO03864	30	553	540	561	PilL protein|	integrating conjugative element protein pill, pfgi-1	F:GO:0016301; P:GO:0016310	F:kinase activity; P:phosphorylation	N/A	N/A	IPR022260 (TIGRFAM); mobidb-lite (MOBIDB_LITE)	no GO terms	no GO terms
STENO03865	60	2278	2271	2280	Superfamily II DNA/RNA helicases, SNF2 family|	DEAD/DEAH box helicase	F:GO:0004386	F:helicase activity	EC:3.6.1.15	Nucleoside-triphosphate phosphatase	IPR014001 (SMART); IPR001650 (PFAM); IPR038718 (G3DSA:3.40.50.GENE3D); G3DSA:3.40.50.300 (GENE3D); G3DSA:3.40.50.300 (GENE3D); PTHR10799 (PANTHER); IPR014001 (PROSITE_PROFILES); IPR001650 (PROSITE_PROFILES); IPR001650 (CDD); cd00046 (CDD); cd00046 (CDD); IPR027417 (SUPERFAMILY); IPR027417 (SUPERFAMILY)	no GO terms	no GO terms
STENO03866	17	306	306	306	hypothetical protein|	Uncharacterised protein	F:GO:0016740	F:transferase activity	N/A	N/A	no IPS match	no IPS match	no IPS match
STENO03867	25	321	321	321	hypothetical protein|	methyltransferase	F:GO:0008168; P:GO:0032259	F:methyltransferase activity; P:methylation	N/A	N/A	no IPS match	no IPS match	no IPS match
STENO03868	46	1111	1110	1122	Plasmid related protein|	SAM-dependent methyltransferase	F:GO:0003676; F:GO:0008168; P:GO:0032259	F:nucleic acid binding; F:methyltransferase activity; P:methylation	N/A	N/A	PR00507 (PRINTS); G3DSA:3.40.50.150 (GENE3D); cd02440 (CDD); IPR029063 (SUPERFAMILY)	no GO terms	no GO terms
STENO03869	22	261	261	261	Hypothetical protein|	signal peptide protein	F:GO:0016740	F:transferase activity	N/A	N/A	no IPS match	no IPS match	no IPS match
STENO03870	30	406	390	408	Hypothetical protein|	Uncharacterised protein	N/A	N/A	N/A	N/A	no IPS match	no IPS match	no IPS match
STENO03871	14	335	324	342	Plasmid-related protein|	Conserved plasmid protein	N/A	N/A	N/A	N/A	no IPS match	no IPS match	no IPS match
STENO03872	30	690	681	699	Hypothetical protein|	DUF3275 family protein	N/A	N/A	N/A	N/A	IPR021693 (PFAM); mobidb-lite (MOBIDB_LITE)	no GO terms	no GO terms
STENO03873	34	915	888	930	Periplasmic protein TonB, links inner and outer membranes|	DUF3577 domain-containing protein	N/A	N/A	N/A	N/A	IPR021960 (PFAM); mobidb-lite (MOBIDB_LITE)	no GO terms	no GO terms
STENO03874	2	285	285	285	hypothetical protein|	Uncharacterised protein	N/A	N/A	N/A	N/A	mobidb-lite (MOBIDB_LITE); mobidb-lite (MOBIDB_LITE)	no GO terms	no GO terms
STENO03875	11	1690	1686	1695	Mercuric ion reductase|	mercury(II) reductase	C:GO:0005623; F:GO:0009055; F:GO:0016152; F:GO:0016668; P:GO:0022900; P:GO:0030001; F:GO:0045340; P:GO:0045454; F:GO:0050660; F:GO:0050661; P:GO:0050787	C:cell; F:electron transfer activity; F:mercury (II) reductase activity; F:oxidoreductase activity, acting on a sulfur group of donors, NAD(P) as acceptor; P:electron transport chain; P:metal ion transport; F:mercury ion binding; P:cell redox homeostasis; F:flavin adenine dinucleotide binding; F:NADP binding; P:detoxification of mercury ion	EC:1.16.1.1; EC:1.16.1	Mercury(II) reductase; Oxidizing metal ions	PR00945 (PRINTS); IPR006121 (PFAM); IPR001100 (PIRSF); IPR021179 (TIGRFAM); G3DSA:3.30.70.100 (GENE3D); IPR016156 (G3DSA:3.30.390.GENE3D); IPR036188 (G3DSA:3.50.50.GENE3D); IPR004099 (PFAM); IPR023753 (PFAM); IPR036188 (G3DSA:3.50.50.GENE3D); PTHR43014 (PANTHER); IPR006121 (PROSITE_PROFILES); IPR006121 (CDD); IPR036188 (SUPERFAMILY); IPR016156 (SUPERFAMILY); IPR036163 (SUPERFAMILY)	F:GO:0009055; F:GO:0016152; F:GO:0016491; P:GO:0030001; F:GO:0045340; P:GO:0045454; F:GO:0046872; F:GO:0050660; F:GO:0050661; P:GO:0050787; P:GO:0055114	F:electron transfer activity; F:mercury (II) reductase activity; F:oxidoreductase activity; P:metal ion transport; F:mercury ion binding; P:cell redox homeostasis; F:metal ion binding; F:flavin adenine dinucleotide binding; F:NADP binding; P:detoxification of mercury ion; P:oxidation-reduction process
STENO03876	5	297	288	306	Periplasmic mercury(2) binding protein|	mercuric transport protein periplasmic component	F:GO:0015097; P:GO:0015694; C:GO:0042597; F:GO:0045340	F:mercury ion transmembrane transporter activity; P:mercury ion transport; C:periplasmic space; F:mercury ion binding	N/A	N/A	IPR001802 (PRINTS); IPR006121 (PFAM); IPR011795 (TIGRFAM); G3DSA:3.30.70.100 (GENE3D); PTHR43520:SF8 (PANTHER); PTHR43520 (PANTHER); IPR006121 (PROSITE_PROFILES); IPR006121 (CDD); IPR036163 (SUPERFAMILY)	F:GO:0015097; P:GO:0015694; P:GO:0030001; C:GO:0042597; F:GO:0045340; P:GO:0046689; F:GO:0046872	F:mercury ion transmembrane transporter activity; P:mercury ion transport; P:metal ion transport; C:periplasmic space; F:mercury ion binding; P:response to mercury ion; F:metal ion binding
STENO03877	12	351	351	351	Mercuric transport protein, MerT|	mercuric transport protein	F:GO:0015097; P:GO:0015694; C:GO:0016021	F:mercury ion transmembrane transporter activity; P:mercury ion transport; C:integral component of membrane	N/A	N/A	IPR003457 (PFAM); PS51257 (PROSITE_PROFILES)	F:GO:0015097; P:GO:0015694; C:GO:0016020	F:mercury ion transmembrane transporter activity; P:mercury ion transport; C:membrane
STENO03878	2	408	408	408	Mercuric resistance operon regulatory protein|	Hg(II)-responsive transcriptional regulator	F:GO:0003677; P:GO:0006355; F:GO:0045340; P:GO:0046689	F:DNA binding; P:regulation of transcription, DNA-templated; F:mercury ion binding; P:response to mercury ion	N/A	N/A	IPR000551 (PRINTS); IPR000551 (SMART); IPR015358 (PFAM); G3DSA:1.10.1660.10 (GENE3D); IPR000551 (PFAM); IPR011794 (TIGRFAM); PTHR30204 (PANTHER); PTHR30204:SF60 (PANTHER); IPR000551 (PROSITE_PROFILES); IPR011794 (CDD); IPR009061 (SUPERFAMILY)	F:GO:0003677; P:GO:0006355; F:GO:0045340; P:GO:0046689	F:DNA binding; P:regulation of transcription, DNA-templated; F:mercury ion binding; P:response to mercury ion
STENO03879	25	814	804	825	Hypothetical protein|	GTPase	N/A	N/A	N/A	N/A	no IPS match	no IPS match	no IPS match
STENO03880	23	279	279	279	hypothetical protein|	uridylate kinase	F:GO:0016301; P:GO:0016310	F:kinase activity; P:phosphorylation	N/A	N/A	no IPS match	no IPS match	no IPS match
STENO03881	30	737	732	738	hypothetical protein|	ABC transporter substrate-binding protein	N/A	N/A	N/A	N/A	no IPS match	no IPS match	no IPS match
STENO03882	31	393	393	393	hypothetical protein|	Uncharacterised protein	N/A	N/A	N/A	N/A	no IPS match	no IPS match	no IPS match
STENO03883	7	2913	2913	2913	Lead, cadmium, zinc and mercury transporting ATPase|	copper-translocating P-type ATPase	F:GO:0000166; C:GO:0005886; F:GO:0008551; C:GO:0016021; F:GO:0046872; P:GO:0070574; P:GO:0099132	F:nucleotide binding; C:plasma membrane; F:cadmium-exporting ATPase activity; C:integral component of membrane; F:metal ion binding; P:cadmium ion transmembrane transport; P:ATP hydrolysis coupled cation transmembrane transport	EC:3.6.1.3; EC:3.6.3.3; EC:3.6.1.15	Adenosinetriphosphatase; Cadmium-exporting ATPase; Nucleoside-triphosphate phosphatase	PR00119 (PRINTS); IPR027256 (PRINTS); G3DSA:2.70.150.20 (GENE3D); IPR023299 (G3DSA:3.40.1110.GENE3D); IPR006121 (PFAM); IPR027256 (TIGRFAM); PF00122 (PFAM); IPR001757 (TIGRFAM); TIGR01511 (TIGRFAM); PF00702 (PFAM); G3DSA:3.30.70.100 (GENE3D); IPR023214 (G3DSA:3.40.50.GENE3D); G3DSA:3.30.70.100 (GENE3D),SFLDG00002 (SFLD),SFLDF00027 (SFLD); PTHR43338 (PANTHER); PTHR43338:SF1 (PANTHER); IPR006121 (PROSITE_PROFILES); IPR006121 (PROSITE_PROFILES); IPR006121 (PROSITE_PROFILES); IPR006121 (PROSITE_PROFILES); IPR006121 (CDD); IPR006121 (CDD); IPR006121 (CDD); IPR006121 (CDD); cd07545 (CDD); IPR036163 (SUPERFAMILY); IPR008250 (SUPERFAMILY); IPR036163 (SUPERFAMILY); IPR036163 (SUPERFAMILY); IPR023298 (SUPERFAMILY); IPR036163 (SUPERFAMILY); IPR036412 (SUPERFAMILY)	F:GO:0000166; P:GO:0006812; C:GO:0016021; F:GO:0019829; P:GO:0030001; F:GO:0046872	F:nucleotide binding; P:cation transport; C:integral component of membrane; F:cation-transporting ATPase activity; P:metal ion transport; F:metal ion binding
STENO03884	5	549	549	549	Cobalt-zinc-cadmium resistance protein CzcD|	cation transporter	F:GO:0008324; C:GO:0016021; P:GO:0098655	F:cation transmembrane transporter activity; C:integral component of membrane; P:cation transmembrane transport	N/A	N/A	IPR027469 (G3DSA:1.20.1510.GENE3D); IPR002524 (PFAM); IPR027469 (SUPERFAMILY)	P:GO:0006812; F:GO:0008324; C:GO:0016021; P:GO:0055085	P:cation transport; F:cation transmembrane transporter activity; C:integral component of membrane; P:transmembrane transport
STENO03885	36	2020	2013	2043	DNA topoisomerase III|	DNA topoisomerase III	F:GO:0003677; F:GO:0003917; C:GO:0005694; P:GO:0006265	F:DNA binding; F:DNA topoisomerase type I activity; C:chromosome; P:DNA topological change	EC:5.99.1.2	DNA topoisomerase	IPR013497 (PRINTS); IPR006171 (SMART); IPR003602 (SMART); IPR003601 (SMART); IPR005738 (TIGRFAM); G3DSA:3.30.65.10 (GENE3D); G3DSA:3.40.50.140 (GENE3D); IPR013826 (G3DSA:1.10.290.GENE3D); IPR006171 (PFAM); IPR013498 (PFAM); IPR013497 (PFAM); IPR013825 (G3DSA:2.70.20.GENE3D); IPR013824 (G3DSA:1.10.460.GENE3D); mobidb-lite (MOBIDB_LITE); mobidb-lite (MOBIDB_LITE); IPR000380 (PANTHER); PTHR11390:SF21 (PANTHER); IPR006171 (PROSITE_PROFILES); IPR013497 (CDD); IPR034144 (CDD); IPR023405 (SUPERFAMILY); SSF57783 (SUPERFAMILY)	F:GO:0003677; F:GO:0003916; F:GO:0003917; C:GO:0005694; P:GO:0006265	F:DNA binding; F:DNA topoisomerase activity; F:DNA topoisomerase type I activity; C:chromosome; P:DNA topological change
STENO03886	28	446	441	453	Single-stranded DNA-binding protein in PFGI-1-like cluster|	single-stranded DNA-binding protein	F:GO:0003697; P:GO:0006260	F:single-stranded DNA binding; P:DNA replication	N/A	N/A	IPR000424 (PFAM); G3DSA:2.40.50.140 (GENE3D); PIRSF002070 (PIRSF); mobidb-lite (MOBIDB_LITE); mobidb-lite (MOBIDB_LITE); IPR000424 (PROSITE_PROFILES); IPR000424 (CDD); IPR012340 (SUPERFAMILY)	F:GO:0003697	F:single-stranded DNA binding
STENO03887	28	526	489	528	Integrase regulator R|	integrase	N/A	N/A	N/A	N/A	IPR021502 (PFAM)	no GO terms	no GO terms
STENO03888	39	785	774	798	hypothetical protein in PFGI-1-like cluster|	integrating conjugative element protein	N/A	N/A	N/A	N/A	IPR014996 (TIGRFAM); IPR014996 (PFAM); mobidb-lite (MOBIDB_LITE)	no GO terms	no GO terms
STENO03889	27	1240	1227	1263	hypothetical protein in PFGI-1-like cluster|	Uncharacterised protein	N/A	N/A	N/A	N/A	mobidb-lite (MOBIDB_LITE); mobidb-lite (MOBIDB_LITE); mobidb-lite (MOBIDB_LITE); mobidb-lite (MOBIDB_LITE)	no GO terms	no GO terms
STENO03890	28	561	561	561	hypothetical protein in PFGI-1-like cluster|	coproporphyrinogen III oxidase	N/A	N/A	N/A	N/A	IPR021364 (PFAM)	no GO terms	no GO terms
STENO03891	20	1665	1626	1671	Protein with ParB-like nuclease domain in PFGI-1-like cluster|	integrating conjugative element, PFGI_1 class, ParB family protein	N/A	N/A	N/A	N/A	IPR022304 (TIGRFAM); mobidb-lite (MOBIDB_LITE); mobidb-lite (MOBIDB_LITE); IPR036086 (SUPERFAMILY)	no GO terms	no GO terms
STENO03892	28	253	237	270	hypothetical protein in PFGI-1-like cluster|	cobyrinic acid a,c-diamide synthase	N/A	N/A	N/A	N/A	mobidb-lite (MOBIDB_LITE)	no GO terms	no GO terms
STENO03893	30	876	876	879	Chromosome partitioning ATPase in PFGI-1-like cluster, ParA-like|	Cobyrinic acid a,c-diamide synthase	F:GO:0004715; P:GO:0018108	F:non-membrane spanning protein tyrosine kinase activity; P:peptidyl-tyrosine phosphorylation	EC:2.7.10; EC:2.7.10.2	Transferring phosphorus-containing groups; Non-specific protein-tyrosine kinase	IPR025669 (PFAM); G3DSA:3.40.50.300 (GENE3D); mobidb-lite (MOBIDB_LITE); PTHR13696:SF85 (PANTHER); PTHR13696 (PANTHER); cd02042 (CDD); IPR027417 (SUPERFAMILY)	no GO terms	no GO terms
STENO03894	16	747	747	747	hypothetical protein in PFGI-1-like cluster|	receptor protein-tyrosine kinase	F:GO:0004714; P:GO:0018108	F:transmembrane receptor protein tyrosine kinase activity; P:peptidyl-tyrosine phosphorylation	EC:2.7.10; EC:2.7.10.1; EC:2.7.11	Transferring phosphorus-containing groups; Receptor protein-tyrosine kinase; Transferring phosphorus-containing groups	no IPS match	no IPS match	no IPS match
STENO03895	1	267	267	267	hypothetical protein|	hypothetical protein SMD_1592	N/A	N/A	N/A	N/A	no IPS match	no IPS match	no IPS match
STENO03896	1	651	651	651	hypothetical protein|	hypothetical protein	N/A	N/A	N/A	N/A	no IPS match	no IPS match	no IPS match
STENO03897	34	303	303	303	hypothetical protein|	hypothetical protein	F:GO:0003677	F:DNA binding	N/A	N/A	IPR010982 (SUPERFAMILY)	F:GO:0003677	F:DNA binding
STENO03898	106	488	447	507	hypothetical protein|	hypothetical protein	N/A	N/A	N/A	N/A	no IPS match	no IPS match	no IPS match
STENO03899	37	240	240	246	hypothetical protein|	hypothetical protein	N/A	N/A	N/A	N/A	no IPS match	no IPS match	no IPS match
STENO03900	111	326	309	327	hypothetical protein|	hypothetical protein	N/A	N/A	N/A	N/A	no IPS match	no IPS match	no IPS match
STENO03901	113	225	225	225	hypothetical protein|	hypothetical protein	N/A	N/A	N/A	N/A	no IPS match	no IPS match	no IPS match
STENO03902	59	645	642	657	hypothetical protein|	putative terminase small subunit	N/A	N/A	N/A	N/A	mobidb-lite (MOBIDB_LITE); mobidb-lite (MOBIDB_LITE)	no GO terms	no GO terms
STENO03903	74	1924	1908	1932	Phage terminase, large subunit|	phage terminase large subunit family protein	N/A	N/A	N/A	N/A	IPR008866 (PFAM); mobidb-lite (MOBIDB_LITE); mobidb-lite (MOBIDB_LITE)	no GO terms	no GO terms
STENO03904	35	1179	1179	1179	Phage capsid and scaffold|	phage portal protein	F:GO:0005198; P:GO:0019068	F:structural molecule activity; P:virion assembly	N/A	N/A	IPR006429 (PFAM); IPR006429 (TIGRFAM); mobidb-lite (MOBIDB_LITE)	F:GO:0005198; P:GO:0019068	F:structural molecule activity; P:virion assembly
STENO03905	44	1836	1836	1836	peptidase S14, ClpP|	peptidase S14	N/A	N/A	N/A	N/A	mobidb-lite (MOBIDB_LITE); mobidb-lite (MOBIDB_LITE)	no GO terms	no GO terms
STENO03906	36	366	366	366	putative RecA/RadA recombinase|	DUF2190 family protein	N/A	N/A	N/A	N/A	IPR011231 (PFAM); IPR011231 (PIRSF)	no GO terms	no GO terms
STENO03907	99	432	432	432	Phage capsid and scaffold|	structural protein P5	N/A	N/A	N/A	N/A	mobidb-lite (MOBIDB_LITE); mobidb-lite (MOBIDB_LITE)	no GO terms	no GO terms
STENO03908	34	342	342	342	hypothetical protein|	hypothetical protein	C:GO:0016021	C:integral component of membrane	N/A	N/A	no IPS match	no IPS match	no IPS match
STENO03909	76	492	492	495	hypothetical protein|	endopeptidase	P:GO:0019076	P:viral release from host cell	N/A	N/A	IPR016417 (PRODOM)	P:GO:0019076	P:viral release from host cell
STENO03910	18	324	324	324	hypothetical protein|	putative lysin	N/A	N/A	N/A	N/A	no IPS match	no IPS match	no IPS match
STENO03911	104	801	801	801	hypothetical protein|	putative tail protein a	N/A	N/A	N/A	N/A	no IPS match	no IPS match	no IPS match
STENO03912	68	651	651	651	hypothetical protein|	hypothetical protein	N/A	N/A	N/A	N/A	no IPS match	no IPS match	no IPS match
STENO03913	17	3750	3750	3750	hypothetical protein|	Laminin subunit alpha-2	N/A	N/A	N/A	N/A	IPR009628 (PFAM); mobidb-lite (MOBIDB_LITE); mobidb-lite (MOBIDB_LITE); mobidb-lite (MOBIDB_LITE)	no GO terms	no GO terms
STENO03914	19	3606	3606	3606	hypothetical protein|	putative tail protein b	N/A	N/A	N/A	N/A	no IPS match	no IPS match	no IPS match
STENO03915	21	1806	1806	1806	hypothetical protein|	putative tail protein c	N/A	N/A	N/A	N/A	mobidb-lite (MOBIDB_LITE); mobidb-lite (MOBIDB_LITE); SSF69279 (SUPERFAMILY)	no GO terms	no GO terms
STENO03916	101	915	915	915	ADP-ribosylglycohydrolase family protein|	ADP-ribosylglycohydrolase	P:GO:0008152; F:GO:0047407	P:metabolic process; F:ADP-ribosyl-[dinitrogen reductase] hydrolase activity	EC:3.2.2.24	ADP-ribosyl-[dinitrogen reductase] hydrolase	IPR005502 (PFAM); IPR036705 (G3DSA:1.10.4080.GENE3D); PTHR16222:SF12 (PANTHER); PTHR16222 (PANTHER); IPR036705 (SUPERFAMILY)	no GO terms	no GO terms
STENO03917	83	1227	1224	1233	cytochrome P450|	cytochrome P450	F:GO:0004497; F:GO:0005506; C:GO:0016021; F:GO:0016705; F:GO:0020037; P:GO:0055114	F:monooxygenase activity; F:iron ion binding; C:integral component of membrane; F:oxidoreductase activity, acting on paired donors, with incorporation or reduction of molecular oxygen; F:heme binding; P:oxidation-reduction process	N/A	N/A	IPR002403 (PRINTS); IPR001128 (PRINTS); IPR036396 (G3DSA:1.10.630.GENE3D); IPR001128 (PFAM); PTHR24286 (PANTHER); IPR036396 (SUPERFAMILY)	F:GO:0004497; F:GO:0005506; F:GO:0016705; F:GO:0020037; P:GO:0055114	F:monooxygenase activity; F:iron ion binding; F:oxidoreductase activity, acting on paired donors, with incorporation or reduction of molecular oxygen; F:heme binding; P:oxidation-reduction process
STENO03918	113	1215	1215	1224	cytochrome P450|	cytochrome P450	F:GO:0004497; F:GO:0005506; C:GO:0016021; F:GO:0016705; F:GO:0020037; P:GO:0055114	F:monooxygenase activity; F:iron ion binding; C:integral component of membrane; F:oxidoreductase activity, acting on paired donors, with incorporation or reduction of molecular oxygen; F:heme binding; P:oxidation-reduction process	N/A	N/A	IPR002403 (PRINTS); IPR001128 (PFAM); IPR036396 (G3DSA:1.10.630.GENE3D); PTHR24291 (PANTHER); IPR036396 (SUPERFAMILY)	F:GO:0004497; F:GO:0005506; F:GO:0016705; F:GO:0020037; P:GO:0055114	F:monooxygenase activity; F:iron ion binding; F:oxidoreductase activity, acting on paired donors, with incorporation or reduction of molecular oxygen; F:heme binding; P:oxidation-reduction process
STENO03919	68	462	462	474	Putative protein-S-isoprenylcysteine methyltransferase|	protein-S-isoprenylcysteine methyltransferase	F:GO:0008168; C:GO:0016021; P:GO:0032259	F:methyltransferase activity; C:integral component of membrane; P:methylation	N/A	N/A	IPR007318 (PFAM); G3DSA:1.20.120.1630 (GENE3D); PTHR12714 (PANTHER); PTHR12714:SF7 (PANTHER); PD049902 (PRODOM)	no GO terms	no GO terms
STENO03920	15	1242	1242	1242	Integrase|	DUF4102 domain-containing protein	F:GO:0003677; P:GO:0006310; P:GO:0015074	F:DNA binding; P:DNA recombination; P:DNA integration	N/A	N/A	IPR038488 (G3DSA:3.30.160.GENE3D); IPR002104 (PFAM); IPR025166 (PFAM); IPR013762 (G3DSA:1.10.443.GENE3D); IPR010998 (G3DSA:1.10.150.GENE3D); mobidb-lite (MOBIDB_LITE); PTHR30629 (PANTHER); cd00801 (CDD); IPR011010 (SUPERFAMILY)	F:GO:0003677; P:GO:0006310; P:GO:0015074	F:DNA binding; P:DNA recombination; P:DNA integration
STENO03921	64	433	432	447	acetyltransferase, GNAT family|	GNAT family N-acetyltransferase	F:GO:0016740	F:transferase activity	N/A	N/A	G3DSA:3.40.630.30 (GENE3D); IPR000182 (PFAM); PTHR43877:SF2 (PANTHER); PTHR43877 (PANTHER); IPR000182 (PROSITE_PROFILES); IPR016181 (SUPERFAMILY)	no GO terms	no GO terms
STENO03922	319	822	822	825	tmRNA-binding protein SmpB|	SsrA-binding protein	F:GO:0003723; C:GO:0005737; P:GO:0070929	F:RNA binding; C:cytoplasm; P:trans-translation	N/A	N/A	IPR000037 (TIGRFAM); IPR000037 (PFAM); IPR023620 (G3DSA:2.40.280.GENE3D); mobidb-lite (MOBIDB_LITE); IPR000037 (PANTHER); IPR000037 (PRODOM); IPR000037 (HAMAP); IPR000037 (CDD); IPR023620 (SUPERFAMILY)	F:GO:0003723	F:RNA binding
STENO03923	213	478	462	480	hypothetical protein|	hypothetical protein	N/A	N/A	N/A	N/A	no IPS match	no IPS match	no IPS match
STENO03924	1	2766	2766	2766	Type I restriction-modification system,restriction subunit R|	DEAD/DEAH box helicase	F:GO:0003677; F:GO:0004386; F:GO:0005524; P:GO:0006304; F:GO:0009035; P:GO:0090305	F:DNA binding; F:helicase activity; F:ATP binding; P:DNA modification; F:type I site-specific deoxyribonuclease activity; P:nucleic acid phosphodiester bond hydrolysis	EC:3.1.30; EC:3.1.21; EC:3.1.21.3; EC:3.6.1.15	Acting on ester bonds; Acting on ester bonds; Type I site-specific deoxyribonuclease; Nucleoside-triphosphate phosphatase	IPR014001 (SMART); IPR007409 (PFAM); G3DSA:3.90.1570.30 (GENE3D); IPR001650 (PFAM); IPR013670 (PFAM); IPR006935 (PFAM); G3DSA:3.40.50.300 (GENE3D); G3DSA:3.40.50.300 (GENE3D); PTHR30195:SF3 (PANTHER); PTHR30195 (PANTHER); IPR001650 (PROSITE_PROFILES); IPR014001 (PROSITE_PROFILES); cd00046 (CDD); IPR027417 (SUPERFAMILY)	F:GO:0003677; F:GO:0003824; F:GO:0004519; F:GO:0005524; P:GO:0006304; F:GO:0016787	F:DNA binding; F:catalytic activity; F:endonuclease activity; F:ATP binding; P:DNA modification; F:hydrolase activity
STENO03925	3	1671	1665	1683	Type I restriction-modification system,DNA-methyltransferase subunit M|	DNA methyltransferase	F:GO:0003677; F:GO:0008170; F:GO:0009007; P:GO:0032775	F:DNA binding; F:N-methyltransferase activity; F:site-specific DNA-methyltransferase (adenine-specific) activity; P:DNA methylation on adenine	EC:2.1.1.72	Site-specific DNA-methyltransferase (adenine-specific)	PR00507 (PRINTS); G3DSA:3.40.50.150 (GENE3D); IPR022749 (PFAM); IPR003356 (PFAM); IPR038333 (G3DSA:1.20.1260.GENE3D); PTHR30195:SF12 (PANTHER); PTHR30195 (PANTHER); PTHR30195:SF12 (PANTHER); PTHR30195 (PANTHER); IPR029063 (SUPERFAMILY)	F:GO:0003677; P:GO:0006306; F:GO:0008170	F:DNA binding; P:DNA methylation; F:N-methyltransferase activity
STENO03926	1	1623	1623	1623	Type I restriction-modification system,specificity subunit S|	restriction endonuclease subunit S	F:GO:0003677; F:GO:0004519; P:GO:0006304; P:GO:0090305	F:DNA binding; F:endonuclease activity; P:DNA modification; P:nucleic acid phosphodiester bond hydrolysis	N/A	N/A	IPR000055 (PFAM); G3DSA:3.90.220.20 (GENE3D); G3DSA:1.10.287.1120 (GENE3D); G3DSA:3.90.220.20 (GENE3D); PTHR30408 (PANTHER); PTHR30408:SF2 (PANTHER); SSF116734 (SUPERFAMILY); SSF116734 (SUPERFAMILY)	F:GO:0003677; P:GO:0006304	F:DNA binding; P:DNA modification
STENO03927	2	1749	1749	1749	ABC transporter|	restriction system-associated AAA family ATPase	F:GO:0003697; F:GO:0005524; C:GO:0005737; P:GO:0006260; P:GO:0006281	F:single-stranded DNA binding; F:ATP binding; C:cytoplasm; P:DNA replication; P:DNA repair	N/A	N/A	IPR003959 (PFAM); IPR030974 (TIGRFAM); G3DSA:3.40.50.300 (GENE3D); IPR001238 (PTHR32182:PANTHER); PTHR32182 (PANTHER); IPR027417 (SUPERFAMILY)	F:GO:0003697; F:GO:0005524; P:GO:0006281	F:single-stranded DNA binding; F:ATP binding; P:DNA repair
STENO03928	2	1077	1077	1077	hypothetical protein|	Uncharacterised protein	N/A	N/A	N/A	N/A	IPR003615 (CDD)	no GO terms	no GO terms
STENO03929	101	464	462	465	hypothetical protein|	hypothetical protein	F:GO:0008253; P:GO:0009264; P:GO:0016311	F:5'-nucleotidase activity; P:deoxyribonucleotide catabolic process; P:dephosphorylation	EC:3.1.3.41; EC:3.1.3.5; EC:3.1.3.31	4-nitrophenylphosphatase; 5'-nucleotidase; Nucleotidase	IPR023214 (G3DSA:3.40.50.GENE3D); IPR010708 (PFAM); IPR036412 (SUPERFAMILY)	F:GO:0008253; P:GO:0009264	F:5'-nucleotidase activity; P:deoxyribonucleotide catabolic process
STENO03930	99	865	729	876	carboxylesterase(EC:3.1.1.1)|	alpha/beta fold hydrolase	F:GO:0052689	F:carboxylic ester hydrolase activity	EC:3.1.1.1	Carboxylesterase	IPR000073 (PRINTS); IPR000073 (PFAM); IPR029058 (G3DSA:3.40.50.GENE3D); PTHR43194 (PANTHER); IPR029058 (SUPERFAMILY)	no GO terms	no GO terms
STENO03931	79	419	408	423	hypothetical protein|	DNA-binding protein	F:GO:0003677	F:DNA binding	N/A	N/A	PF12728 (PFAM); IPR010093 (TIGRFAM); G3DSA:1.10.1660.10 (GENE3D); IPR009061 (SUPERFAMILY)	F:GO:0003677	F:DNA binding
STENO03932	84	456	456	456	Transcriptional regulator, MarR family|	MarR family transcriptional regulator	F:GO:0003700; P:GO:0006355	F:DNA-binding transcription factor activity; P:regulation of transcription, DNA-templated	N/A	N/A	IPR000835 (SMART); IPR036388 (G3DSA:1.10.10.GENE3D); IPR000835 (PFAM); PTHR33164 (PANTHER); PTHR33164:SF49 (PANTHER); IPR036390 (SUPERFAMILY)	F:GO:0003700; P:GO:0006355	F:DNA-binding transcription factor activity; P:regulation of transcription, DNA-templated
STENO03933	93	1008	1002	1011	putative monooxygenase|	FAD-dependent monooxygenase	F:GO:0004497; P:GO:0055114; F:GO:0071949	F:monooxygenase activity; P:oxidation-reduction process; F:FAD binding	N/A	N/A	PR00420 (PRINTS); IPR002938 (PFAM); IPR036188 (G3DSA:3.50.50.GENE3D); mobidb-lite (MOBIDB_LITE); PTHR13789:SF174 (PANTHER); PTHR13789 (PANTHER); IPR036188 (SUPERFAMILY)	F:GO:0071949	F:FAD binding
STENO03934	166	840	834	846	Dehydrogenases with different specificities (related to short-chain alcohol dehydrogenases)|	oxidoreductase	F:GO:0004316; P:GO:0055114; F:GO:0102131; F:GO:0102132	F:3-oxoacyl-[acyl-carrier-protein] reductase (NADPH) activity; P:oxidation-reduction process; F:3-oxo-glutaryl-[acp] methyl ester reductase activity; F:3-oxo-pimeloyl-[acp] methyl ester reductase activity	EC:2.3.1.85; EC:1.1.1.100	Fatty-acid synthase; 3-oxoacyl-[acyl-carrier-protein] reductase	IPR002347 (PRINTS); IPR002347 (PRINTS); IPR002347 (PFAM); G3DSA:3.40.50.720 (GENE3D); PTHR43976 (PANTHER); cd05374 (CDD); IPR036291 (SUPERFAMILY)	no GO terms	no GO terms
STENO03935	151	918	909	939	Transcriptional regulator, AraC family|	AraC family transcriptional regulator	F:GO:0003700; P:GO:0006355; F:GO:0043565	F:DNA-binding transcription factor activity; P:regulation of transcription, DNA-templated; F:sequence-specific DNA binding	N/A	N/A	IPR018060 (SMART); G3DSA:1.10.10.60 (GENE3D); IPR018060 (PFAM); IPR009594 (PFAM); PTHR43436 (PANTHER); PTHR43436:SF2 (PANTHER); IPR018060 (PROSITE_PROFILES); IPR009057 (SUPERFAMILY); IPR009057 (SUPERFAMILY)	F:GO:0003677; F:GO:0003700; P:GO:0006355; F:GO:0043565	F:DNA binding; F:DNA-binding transcription factor activity; P:regulation of transcription, DNA-templated; F:sequence-specific DNA binding
STENO03936	82	467	417	495	hypothetical protein|	chemotaxis protein CheW	P:GO:0006935; P:GO:0007165	P:chemotaxis; P:signal transduction	N/A	N/A	IPR002545 (SMART); G3DSA:2.40.50.180 (GENE3D); G3DSA:2.30.30.40 (GENE3D); IPR002545 (PFAM); IPR002545 (PROSITE_PROFILES); IPR036061 (SUPERFAMILY)	P:GO:0006935; P:GO:0007165	P:chemotaxis; P:signal transduction
STENO03937	104	504	489	531	Permeases of the major facilitator superfamily|	DUF2938 domain-containing protein	C:GO:0016021	C:integral component of membrane	N/A	N/A	IPR021329 (PFAM)	no GO terms	no GO terms
STENO03938	226	429	429	429	BLUF domain containing protein|	F420H(2):quinone oxidoreductase	P:GO:0009785; F:GO:0009882; F:GO:0071949	P:blue light signaling pathway; F:blue light photoreceptor activity; F:FAD binding	N/A	N/A	IPR007024 (SMART); IPR007024 (PFAM); G3DSA:3.30.70.3200 (GENE3D); IPR007024 (PROSITE_PROFILES); IPR036046 (SUPERFAMILY)	F:GO:0009882; F:GO:0071949	F:blue light photoreceptor activity; F:FAD binding
STENO03939	37	816	810	825	conserved hypothetical protein|	hypothetical protein	N/A	N/A	N/A	N/A	no IPS match	no IPS match	no IPS match
STENO03940	201	314	282	324	hypothetical protein|	hypothetical protein SMD_1938	N/A	N/A	N/A	N/A	mobidb-lite (MOBIDB_LITE); mobidb-lite (MOBIDB_LITE)	no GO terms	no GO terms
STENO03941	225	2175	2097	2178	Sensory/regulatory protein rpfC|	response regulator	F:GO:0000155; P:GO:0000160; C:GO:0016021; P:GO:0023014	F:phosphorelay sensor kinase activity; P:phosphorelay signal transduction system; C:integral component of membrane; P:signal transduction by protein phosphorylation	EC:2.7.13.3	Histidine kinase	IPR004358 (PRINTS); IPR008207 (SMART); IPR003594 (SMART); IPR001789 (SMART); IPR003661 (SMART); G3DSA:3.40.50.2300 (GENE3D); IPR008207 (PFAM); IPR036890 (G3DSA:3.30.565.GENE3D); IPR036641 (G3DSA:1.20.120.GENE3D); IPR003661 (PFAM); IPR001789 (PFAM); IPR003594 (PFAM); G3DSA:1.10.287.130 (GENE3D); PTHR43047:SF5 (PANTHER); PTHR43047 (PANTHER); IPR005467 (PROSITE_PROFILES); IPR008207 (PROSITE_PROFILES); IPR001789 (PROSITE_PROFILES); IPR001789 (CDD); IPR003661 (CDD); IPR003594 (CDD); IPR008207 (CDD); IPR036097 (SUPERFAMILY); IPR036890 (SUPERFAMILY); IPR036641 (SUPERFAMILY); IPR011006 (SUPERFAMILY)	F:GO:0000155; P:GO:0000160; P:GO:0007165; P:GO:0016310; F:GO:0016772	F:phosphorelay sensor kinase activity; P:phosphorelay signal transduction system; P:signal transduction; P:phosphorylation; F:transferase activity, transferring phosphorus-containing groups
STENO03942	212	872	870	873	RpfF protein|	enoyl-CoA hydratase	F:GO:0004300; F:GO:0016853	F:enoyl-CoA hydratase activity; F:isomerase activity	EC:4.2.1.17	Enoyl-CoA hydratase	IPR001753 (PFAM); G3DSA:3.90.226.10 (GENE3D); PTHR11941 (PANTHER); PTHR11941:SF126 (PANTHER); cd06558 (CDD); IPR029045 (SUPERFAMILY)	F:GO:0003824	F:catalytic activity
STENO03943	220	416	402	444	hypothetical protein|	membrane protein	N/A	N/A	N/A	N/A	no IPS match	no IPS match	no IPS match
STENO03944	400	1199	1194	1221	Flagellar protein FlgJ [peptidoglycan hydrolase]|	flagellar assembly peptidoglycan hydrolase FlgJ	F:GO:0004040; F:GO:0016798; P:GO:0044780	F:amidase activity; F:hydrolase activity, acting on glycosyl bonds; P:bacterial-type flagellum assembly	EC:3.5.1.4	Amidase	PR01002 (PRINTS); IPR002901 (SMART); IPR019301 (PFAM); IPR002901 (PFAM); G3DSA:1.10.530.10 (GENE3D); IPR013377 (TIGRFAM); PTHR33308 (PANTHER); PTHR33308:SF3 (PANTHER)	F:GO:0004040; F:GO:0016798; P:GO:0044780	F:amidase activity; F:hydrolase activity, acting on glycosyl bonds; P:bacterial-type flagellum assembly
STENO03945	449	1220	1218	1236	Histidine kinase|	Histidine kinase	F:GO:0000155; P:GO:0000160; F:GO:0005524; P:GO:0023014	F:phosphorelay sensor kinase activity; P:phosphorelay signal transduction system; F:ATP binding; P:signal transduction by protein phosphorylation	EC:2.7.13.3	Histidine kinase	IPR004358 (PRINTS); IPR003594 (SMART); IPR036890 (G3DSA:3.30.565.GENE3D); IPR003594 (PFAM); IPR003661 (PFAM); G3DSA:1.10.287.130 (GENE3D); PTHR43065 (PANTHER); PTHR43065:SF9 (PANTHER); IPR005467 (PROSITE_PROFILES); IPR003661 (CDD); IPR003594 (CDD); IPR036097 (SUPERFAMILY); IPR036890 (SUPERFAMILY)	F:GO:0000155; P:GO:0007165; P:GO:0016310; F:GO:0016772	F:phosphorelay sensor kinase activity; P:signal transduction; P:phosphorylation; F:transferase activity, transferring phosphorus-containing groups
STENO03946	77	382	378	387	hypothetical protein|	hypothetical protein	N/A	N/A	N/A	N/A	no IPS match	no IPS match	no IPS match
STENO03947	13	1448	1428	1488	hypothetical protein|	transcriptional regulator	F:GO:0000155; P:GO:0000160; P:GO:0023014	F:phosphorelay sensor kinase activity; P:phosphorelay signal transduction system; P:signal transduction by protein phosphorylation	EC:2.7.13.3	Histidine kinase	IPR004358 (PRINTS); IPR003661 (SMART); IPR001789 (SMART); IPR003594 (SMART); G3DSA:1.10.287.130 (GENE3D); IPR001789 (PFAM); IPR036641 (G3DSA:1.20.120.GENE3D); IPR036890 (G3DSA:3.30.565.GENE3D); G3DSA:3.40.50.2300 (GENE3D); IPR008207 (PFAM); IPR003594 (PFAM); PTHR43047 (PANTHER); IPR005467 (PROSITE_PROFILES); IPR001789 (PROSITE_PROFILES); IPR001789 (CDD); IPR003594 (CDD); IPR011006 (SUPERFAMILY); IPR036097 (SUPERFAMILY); IPR036890 (SUPERFAMILY); IPR036641 (SUPERFAMILY)	F:GO:0000155; P:GO:0000160; P:GO:0007165; P:GO:0016310; F:GO:0016772	F:phosphorelay sensor kinase activity; P:phosphorelay signal transduction system; P:signal transduction; P:phosphorylation; F:transferase activity, transferring phosphorus-containing groups
STENO03948	1	1059	1059	1059	cointegrate resolution protein T|	transposase	N/A	N/A	N/A	N/A	IPR021104 (PFAM); mobidb-lite (MOBIDB_LITE); mobidb-lite (MOBIDB_LITE)	no GO terms	no GO terms
STENO03949	7	336	336	336	hypothetical protein|	MULTISPECIES: hypothetical protein	C:GO:0016020	C:membrane	N/A	N/A	no IPS match	no IPS match	no IPS match
STENO03950	4	1248	1248	1248	Heavy metal RND efflux outer membrane protein,CzcC family|	TolC family protein	F:GO:0015562; P:GO:0055085	F:efflux transmembrane transporter activity; P:transmembrane transport	N/A	N/A	IPR003423 (PFAM); G3DSA:1.20.1600.10 (GENE3D); PTHR30203 (PANTHER); PTHR30203:SF1 (PANTHER); SSF56954 (SUPERFAMILY)	F:GO:0015562; P:GO:0055085	F:efflux transmembrane transporter activity; P:transmembrane transport
STENO03951	4	1362	1359	1365	Cobalt/zinc/cadmium efflux RND transporter,membrane fusion protein, CzcB family|	cation transporter	F:GO:0005215; C:GO:0016020; P:GO:0055085	F:transporter activity; C:membrane; P:transmembrane transport	N/A	N/A	IPR032317 (PFAM); IPR006143 (TIGRFAM); G3DSA:2.40.420.20 (GENE3D); G3DSA:2.40.30.170 (GENE3D); mobidb-lite (MOBIDB_LITE); PTHR30097 (PANTHER); SSF111369 (SUPERFAMILY)	F:GO:0005215; C:GO:0016020; P:GO:0055085	F:transporter activity; C:membrane; P:transmembrane transport
STENO03952	11	3164	3162	3165	Cobalt-zinc-cadmium resistance protein CzcA Cation efflux system protein CusA|	cation transporter	F:GO:0008324; C:GO:0016021; P:GO:0098655	F:cation transmembrane transporter activity; C:integral component of membrane; P:cation transmembrane transport	N/A	N/A	IPR001036 (PRINTS); IPR027463 (G3DSA:3.30.2090.GENE3D); G3DSA:3.30.70.1430 (GENE3D); G3DSA:3.30.70.1320 (GENE3D); G3DSA:1.20.1640.10 (GENE3D); G3DSA:1.20.1640.10 (GENE3D); IPR001036 (PFAM); G3DSA:3.30.70.1430 (GENE3D); IPR027463 (G3DSA:3.30.2090.GENE3D); IPR004763 (TIGRFAM); G3DSA:3.30.70.1440 (GENE3D); PTHR32063:SF19 (PANTHER); IPR001036 (PANTHER); SSF82693 (SUPERFAMILY); SSF82866 (SUPERFAMILY); IPR027463 (SUPERFAMILY); SSF82866 (SUPERFAMILY); IPR027463 (SUPERFAMILY); SSF82693 (SUPERFAMILY)	P:GO:0006812; F:GO:0008324; C:GO:0016020; C:GO:0016021; F:GO:0022857; P:GO:0055085	P:cation transport; F:cation transmembrane transporter activity; C:membrane; C:integral component of membrane; F:transmembrane transporter activity; P:transmembrane transport
STENO03953	2	312	312	312	hypothetical protein|	MULTISPECIES: hypothetical protein	N/A	N/A	N/A	N/A	no IPS match	no IPS match	no IPS match
STENO03954	3	273	273	273	hypothetical protein|	heat-shock protein HtpX	N/A	N/A	N/A	N/A	G3DSA:2.40.50.320 (GENE3D); IPR021647 (PFAM); mobidb-lite (MOBIDB_LITE)	no GO terms	no GO terms
STENO03955	3	471	471	471	Lipoprotein signal peptidase|	Lipoprotein signal peptidase	F:GO:0004190; C:GO:0005886; P:GO:0006508; C:GO:0016021	F:aspartic-type endopeptidase activity; C:plasma membrane; P:proteolysis; C:integral component of membrane	EC:3.4.23	Acting on peptide bonds (peptidases)	IPR001872 (PRINTS); IPR001872 (PFAM); IPR001872 (TIGRFAM); IPR001872 (PANTHER); IPR001872 (HAMAP)	F:GO:0004190; P:GO:0006508; C:GO:0016020	F:aspartic-type endopeptidase activity; P:proteolysis; C:membrane
STENO03956	4	1209	1209	1209	sodium/calcium exchanger family protein|	sodium:proton exchanger	C:GO:0016021; P:GO:0055085	C:integral component of membrane; P:transmembrane transport	N/A	N/A	G3DSA:1.20.1420.30 (GENE3D); G3DSA:1.20.58.1130 (GENE3D); IPR004837 (PFAM)	C:GO:0016021; P:GO:0055085	C:integral component of membrane; P:transmembrane transport
STENO03957	1	324	324	324	nitrogen regulatory protein P-II|	P-II family nitrogen regulator	F:GO:0000166; P:GO:0006808; F:GO:0030234; P:GO:0050790	F:nucleotide binding; P:regulation of nitrogen utilization; F:enzyme regulator activity; P:regulation of catalytic activity	N/A	N/A	IPR002187 (PRINTS); IPR002187 (SMART); IPR002187 (PFAM); IPR015867 (G3DSA:3.30.70.GENE3D); IPR002187 (PANTHER); IPR002187 (PROSITE_PROFILES); IPR011322 (SUPERFAMILY)	P:GO:0006808; F:GO:0030234	P:regulation of nitrogen utilization; F:enzyme regulator activity
STENO03958	10	3126	3126	3129	Cobalt-zinc-cadmium resistance protein CzcA Cation efflux system protein CusA|	efflux RND transporter permease subunit	F:GO:0008324; C:GO:0016021; P:GO:0098655	F:cation transmembrane transporter activity; C:integral component of membrane; P:cation transmembrane transport	N/A	N/A	IPR001036 (PRINTS); IPR001036 (PFAM); G3DSA:1.20.1640.10 (GENE3D); G3DSA:3.30.70.1430 (GENE3D); G3DSA:3.30.70.1440 (GENE3D); G3DSA:3.30.70.1320 (GENE3D); G3DSA:1.20.1640.10 (GENE3D); G3DSA:3.30.70.1430 (GENE3D); IPR027463 (G3DSA:3.30.2090.GENE3D); IPR004763 (TIGRFAM); IPR027463 (G3DSA:3.30.2090.GENE3D); PTHR32063:SF24 (PANTHER); IPR001036 (PANTHER); SSF82866 (SUPERFAMILY); SSF82866 (SUPERFAMILY); IPR027463 (SUPERFAMILY); SSF82693 (SUPERFAMILY); SSF82693 (SUPERFAMILY); SSF82693 (SUPERFAMILY); IPR027463 (SUPERFAMILY)	P:GO:0006812; F:GO:0008324; C:GO:0016020; C:GO:0016021; F:GO:0022857; P:GO:0055085	P:cation transport; F:cation transmembrane transporter activity; C:membrane; C:integral component of membrane; F:transmembrane transporter activity; P:transmembrane transport
STENO03959	2	1176	1176	1176	Probable Co/Zn/Cd efflux system membrane fusion protein|	efflux RND transporter periplasmic adaptor subunit	F:GO:0005215; C:GO:0016020; P:GO:0055085	F:transporter activity; C:membrane; P:transmembrane transport	N/A	N/A	G3DSA:2.40.30.170 (GENE3D); IPR032317 (PFAM); G3DSA:2.40.420.20 (GENE3D); IPR006143 (TIGRFAM); G3DSA:1.10.287.470 (GENE3D); G3DSA:2.40.50.100 (GENE3D); mobidb-lite (MOBIDB_LITE); PTHR30097 (PANTHER); PS51257 (PROSITE_PROFILES); SSF111369 (SUPERFAMILY)	F:GO:0005215; C:GO:0016020; P:GO:0055085	F:transporter activity; C:membrane; P:transmembrane transport
STENO03960	1	1545	1545	1545	Outer membrane protein, probably efflux family protein|	TolC family protein	F:GO:0015562; C:GO:0016021; P:GO:0055085	F:efflux transmembrane transporter activity; C:integral component of membrane; P:transmembrane transport	N/A	N/A	IPR003423 (PFAM); G3DSA:1.20.1600.10 (GENE3D); mobidb-lite (MOBIDB_LITE); PTHR30203 (PANTHER); PTHR30203:SF1 (PANTHER); SSF56954 (SUPERFAMILY)	F:GO:0015562; P:GO:0055085	F:efflux transmembrane transporter activity; P:transmembrane transport
STENO03961	4	2316	2307	2325	Lead, cadmium, zinc and mercury transporting ATPase|	copper-translocating P-type ATPase	F:GO:0000166; C:GO:0005886; C:GO:0016021; F:GO:0019829; P:GO:0030001; F:GO:0046872; P:GO:0099132	F:nucleotide binding; C:plasma membrane; C:integral component of membrane; F:cation-transporting ATPase activity; P:metal ion transport; F:metal ion binding; P:ATP hydrolysis coupled cation transmembrane transport	EC:3.6.1.3; EC:3.6.1.15	Adenosinetriphosphatase; Nucleoside-triphosphate phosphatase	IPR027256 (PRINTS); PR00119 (PRINTS); IPR027256 (TIGRFAM); PF00122 (PFAM); G3DSA:3.30.70.100 (GENE3D); PF00702 (PFAM); IPR023214 (G3DSA:3.40.50.GENE3D); IPR006121 (PFAM); G3DSA:3.30.70.100 (GENE3D); IPR001757 (TIGRFAM); G3DSA:2.70.150.20 (GENE3D); IPR023299 (G3DSA:3.40.1110.GENE3D); PTHR43338:SF1 (PANTHER); PTHR43338 (PANTHER); IPR006121 (PROSITE_PROFILES); IPR006121 (PROSITE_PROFILES); IPR006121 (CDD); IPR006121 (CDD); IPR008250 (SUPERFAMILY); IPR023298 (SUPERFAMILY); IPR036163 (SUPERFAMILY); IPR036163 (SUPERFAMILY); IPR036412 (SUPERFAMILY)	F:GO:0000166; P:GO:0006812; C:GO:0016021; F:GO:0019829; P:GO:0030001; F:GO:0046872	F:nucleotide binding; P:cation transport; C:integral component of membrane; F:cation-transporting ATPase activity; P:metal ion transport; F:metal ion binding
STENO03962	3	1926	1914	1932	High-affinity iron permease|	iron permease	F:GO:0005381; F:GO:0009055; F:GO:0020037; P:GO:0022900; C:GO:0033573; P:GO:0034755; F:GO:0046872	F:iron ion transmembrane transporter activity; F:electron transfer activity; F:heme binding; P:electron transport chain; C:high-affinity iron permease complex; P:iron ion transmembrane transport; F:metal ion binding	N/A	N/A	IPR036909 (G3DSA:1.10.760.GENE3D); IPR009056 (PFAM); IPR004923 (PFAM); PTHR31632:SF4 (PANTHER); IPR004923 (PANTHER); IPR009056 (PROSITE_PROFILES); IPR036909 (SUPERFAMILY)	F:GO:0005381; F:GO:0009055; C:GO:0016020; F:GO:0020037; C:GO:0033573; P:GO:0034755	F:iron ion transmembrane transporter activity; F:electron transfer activity; C:membrane; F:heme binding; C:high-affinity iron permease complex; P:iron ion transmembrane transport
STENO03963	3	441	441	441	heavy metal resistance transcriptional regulator Hmrr, MerR family|	MerR family transcriptional regulator	F:GO:0003677; P:GO:0006355	F:DNA binding; P:regulation of transcription, DNA-templated	N/A	N/A	IPR000551 (PRINTS); IPR000551 (SMART); IPR000551 (PFAM); G3DSA:1.10.1660.10 (GENE3D); PTHR30204:SF33 (PANTHER); PTHR30204 (PANTHER); IPR000551 (PROSITE_PROFILES); cd04785 (CDD); IPR009061 (SUPERFAMILY)	F:GO:0003677; P:GO:0006355	F:DNA binding; P:regulation of transcription, DNA-templated
STENO03964	3	1668	1668	1668	NAD synthase (glutamine-hydrolysing)|	NAD+ synthase	F:GO:0003952; F:GO:0005524; P:GO:0006541; F:GO:0008795; P:GO:0009435; F:GO:0016740; F:GO:0016810	F:NAD+ synthase (glutamine-hydrolyzing) activity; F:ATP binding; P:glutamine metabolic process; F:NAD+ synthase activity; P:NAD biosynthetic process; F:transferase activity; F:hydrolase activity, acting on carbon-nitrogen (but not peptide) bonds	EC:6.3.1.5; EC:6.3.5.1	NAD(+) synthase; NAD(+) synthase (glutamine-hydrolyzing)	IPR014729 (G3DSA:3.40.50.GENE3D); IPR003010 (PFAM); IPR003694 (TIGRFAM); IPR036526 (G3DSA:3.60.110.GENE3D); IPR014445 (PIRSF); IPR022310 (PFAM); PTHR23090:SF9 (PANTHER); IPR003694 (PANTHER); IPR014445 (HAMAP); IPR003010 (PROSITE_PROFILES); cd07570 (CDD); IPR003694 (CDD); IPR036526 (SUPERFAMILY); SSF52402 (SUPERFAMILY)	F:GO:0003952; F:GO:0005524; P:GO:0006807; P:GO:0009435	F:NAD+ synthase (glutamine-hydrolyzing) activity; F:ATP binding; P:nitrogen compound metabolic process; P:NAD biosynthetic process
STENO03965	2	1272	1272	1272	Site-specific recombinase, phage integrase family|	Tn3 family resolvase	F:GO:0003677; P:GO:0006310; P:GO:0015074	F:DNA binding; P:DNA recombination; P:DNA integration	N/A	N/A	IPR013762 (G3DSA:1.10.443.GENE3D); IPR010998 (G3DSA:1.10.150.GENE3D); IPR002104 (PFAM); PTHR34605 (PANTHER); cd00799 (CDD); IPR011010 (SUPERFAMILY); SSF47823 (SUPERFAMILY)	F:GO:0003677; P:GO:0006310; P:GO:0015074	F:DNA binding; P:DNA recombination; P:DNA integration
STENO03966	3	2985	2985	2985	Tn5044 transposase|Tn5044	transposase	F:GO:0004803; P:GO:0006313	F:transposase activity; P:transposition, DNA-mediated	N/A	N/A	IPR002513 (PFAM); IPR025296 (PFAM)	F:GO:0004803; P:GO:0006313	F:transposase activity; P:transposition, DNA-mediated
STENO03967	2	964	960	969	hypothetical protein|	transcriptional regulator	F:GO:0000155; P:GO:0000160; P:GO:0023014	F:phosphorelay sensor kinase activity; P:phosphorelay signal transduction system; P:signal transduction by protein phosphorylation	EC:2.7.13.3	Histidine kinase	G3DSA:3.40.190.10 (GENE3D); IPR001638 (PFAM); G3DSA:3.40.190.10 (GENE3D); SSF53850 (SUPERFAMILY)	no GO terms	no GO terms
STENO03968	99	666	666	666	two component transcriptional regulator, LuxR family|	DNA-binding response regulator	P:GO:0000160; F:GO:0003677; P:GO:0006355	P:phosphorelay signal transduction system; F:DNA binding; P:regulation of transcription, DNA-templated	N/A	N/A	IPR000792 (PRINTS); IPR000792 (SMART); IPR001789 (SMART); G3DSA:3.40.50.12740 (GENE3D); IPR001789 (PFAM); IPR000792 (PFAM); PTHR44688:SF2 (PANTHER); PTHR44688 (PANTHER); IPR001789 (PROSITE_PROFILES); IPR000792 (PROSITE_PROFILES); IPR001789 (CDD); IPR011006 (SUPERFAMILY); IPR016032 (SUPERFAMILY)	P:GO:0000160; F:GO:0003677; P:GO:0006355	P:phosphorelay signal transduction system; F:DNA binding; P:regulation of transcription, DNA-templated
STENO03969	40	3477	3474	3480	Superfamily I DNA/RNA helicase protein|	helicase	F:GO:0004386	F:helicase activity	EC:3.6.1.15	Nucleoside-triphosphate phosphatase	PF13087 (PFAM); G3DSA:3.40.50.300 (GENE3D); mobidb-lite (MOBIDB_LITE); mobidb-lite (MOBIDB_LITE); PTHR43788 (PANTHER); IPR027417 (SUPERFAMILY)	no GO terms	no GO terms
STENO03970	1	2034	2034	2034	DNA mismatch repair|	DNA mismatch repair protein	F:GO:0016301; P:GO:0016310	F:kinase activity; P:phosphorylation	N/A	N/A	IPR036890 (G3DSA:3.30.565.GENE3D); PF13589 (PFAM); IPR003594 (CDD); IPR036890 (SUPERFAMILY)	no GO terms	no GO terms
STENO03971	298	950	942	951	Periplasmic aromatic aldehyde oxidoreductase,FAD binding subunit YagS|HMMPfam hit to PF00941, FAD binding domain in molybdopterin deh, score 3.5e-89	molybdopterin dehydrogenase	F:GO:0018525; P:GO:0055114; F:GO:0071949	F:4-hydroxybenzoyl-CoA reductase activity; P:oxidation-reduction process; F:FAD binding	EC:1.3.7.9	4-hydroxybenzoyl-CoA reductase	IPR005107 (SMART); IPR005107 (PFAM); IPR002346 (PFAM); G3DSA:3.30.390.50 (GENE3D); IPR016169 (G3DSA:3.30.465.GENE3D); PTHR42659 (PANTHER); PTHR42659:SF5 (PANTHER); IPR016166 (PROSITE_PROFILES); IPR036683 (SUPERFAMILY); IPR036318 (SUPERFAMILY)	F:GO:0016491; F:GO:0050660; P:GO:0055114; F:GO:0071949	F:oxidoreductase activity; F:flavin adenine dinucleotide binding; P:oxidation-reduction process; F:FAD binding
STENO03972	269	647	642	654	Periplasmic aromatic aldehyde oxidoreductase,iron-sulfur subunit YagT|HMMPfam hit to PF00111, 2Fe-2S iron-sulfur cluster binding domain, score 1.6e-13	aldehyde dehydrogenase iron-sulfur subunit	F:GO:0009055; P:GO:0022900; F:GO:0046872; F:GO:0051537	F:electron transfer activity; P:electron transport chain; F:metal ion binding; F:2 iron, 2 sulfur cluster binding	N/A	N/A	IPR001041 (PFAM); IPR012675 (G3DSA:3.10.20.GENE3D); IPR002888 (PFAM); G3DSA:1.10.150.120 (GENE3D); PTHR45331:SF1 (PANTHER); PTHR45331 (PANTHER); IPR001041 (PROSITE_PROFILES); IPR006311 (PROSITE_PROFILES); IPR001041 (CDD); IPR036010 (SUPERFAMILY); IPR036884 (SUPERFAMILY)	F:GO:0009055; F:GO:0016491; F:GO:0046872; F:GO:0051536; P:GO:0055114	F:electron transfer activity; F:oxidoreductase activity; F:metal ion binding; F:iron-sulfur cluster binding; P:oxidation-reduction process
STENO03973	63	1197	1197	1197	sensor histidine kinase|	histidine kinase	F:GO:0000155; P:GO:0000160; P:GO:0023014	F:phosphorelay sensor kinase activity; P:phosphorelay signal transduction system; P:signal transduction by protein phosphorylation	EC:2.7.13.3	Histidine kinase	IPR004358 (PRINTS); IPR003661 (SMART); IPR003594 (SMART); IPR003018 (SMART); IPR036890 (G3DSA:3.30.565.GENE3D); IPR029016 (G3DSA:3.30.450.GENE3D); IPR003661 (PFAM); IPR003594 (PFAM); IPR003018 (PFAM); G3DSA:1.10.287.130 (GENE3D); PTHR43047 (PANTHER); PTHR43047:SF11 (PANTHER); IPR005467 (PROSITE_PROFILES); IPR003594 (CDD); IPR003661 (CDD); IPR036097 (SUPERFAMILY); SSF55781 (SUPERFAMILY); IPR036890 (SUPERFAMILY)	F:GO:0000155; F:GO:0005515; P:GO:0007165; P:GO:0016310; F:GO:0016772	F:phosphorelay sensor kinase activity; F:protein binding; P:signal transduction; P:phosphorylation; F:transferase activity, transferring phosphorus-containing groups
STENO03974	148	522	522	522	Protein yciE|	ferritin-like domain-containing protein	N/A	N/A	N/A	N/A	IPR010287 (PFAM); IPR012347 (G3DSA:1.20.1260.GENE3D); PTHR30565 (PANTHER); PTHR30565:SF1 (PANTHER); cd00657 (CDD); IPR009078 (SUPERFAMILY)	no GO terms	no GO terms
STENO03975	39	225	222	231	hypothetical protein|	hypothetical protein	N/A	N/A	N/A	N/A	mobidb-lite (MOBIDB_LITE)	no GO terms	no GO terms
STENO03976	48	429	429	429	BLUF domain containing protein|	BLUF domain-containing protein	P:GO:0009785; F:GO:0009882; F:GO:0071949	P:blue light signaling pathway; F:blue light photoreceptor activity; F:FAD binding	N/A	N/A	IPR007024 (SMART); IPR007024 (PFAM); G3DSA:3.30.70.3200 (GENE3D); IPR007024 (PROSITE_PROFILES); IPR036046 (SUPERFAMILY)	F:GO:0009882; F:GO:0071949	F:blue light photoreceptor activity; F:FAD binding
STENO03977	53	723	690	732	Glycosyl transferase, group 2 family protein|	glycosyl transferase	F:GO:0016740	F:transferase activity	N/A	N/A	IPR029044 (G3DSA:3.90.550.GENE3D); IPR001173 (PFAM); PTHR43646 (PANTHER); IPR029044 (SUPERFAMILY)	no GO terms	no GO terms
STENO03978	161	1038	1038	1041	Xylosidase/arabinosidase|	alpha-N-arabinofuranosidase	F:GO:0004553; P:GO:0005975	F:hydrolase activity, hydrolyzing O-glycosyl compounds; P:carbohydrate metabolic process	N/A	N/A	IPR023296 (G3DSA:2.115.10.GENE3D); IPR006710 (PFAM); mobidb-lite (MOBIDB_LITE); PTHR43772:SF1 (PANTHER); PTHR43772 (PANTHER); cd08990 (CDD); IPR023296 (SUPERFAMILY)	F:GO:0004553; P:GO:0005975	F:hydrolase activity, hydrolyzing O-glycosyl compounds; P:carbohydrate metabolic process
STENO03979	167	1484	1473	1485	transport protein|	MFS transporter	P:GO:0008643; F:GO:0015293; C:GO:0016021; P:GO:0055085	P:carbohydrate transport; F:symporter activity; C:integral component of membrane; P:transmembrane transport	N/A	N/A	G3DSA:1.20.1250.20 (GENE3D); PF13347 (PFAM); IPR039672 (PANTHER); PTHR11328:SF41 (PANTHER); IPR036259 (SUPERFAMILY)	P:GO:0008643; F:GO:0015293; C:GO:0016021	P:carbohydrate transport; F:symporter activity; C:integral component of membrane
STENO03980	181	1682	1671	1689	Beta-xylosidase|	glycoside hydrolase 43 family protein	F:GO:0004553; P:GO:0005975	F:hydrolase activity, hydrolyzing O-glycosyl compounds; P:carbohydrate metabolic process	N/A	N/A	G3DSA:2.60.120.200 (GENE3D); IPR023296 (G3DSA:2.115.10.GENE3D); IPR006710 (PFAM); PF17851 (PFAM); PTHR42812:SF2 (PANTHER); PTHR42812 (PANTHER); cd09000 (CDD); IPR013320 (SUPERFAMILY); IPR023296 (SUPERFAMILY)	F:GO:0004553; P:GO:0005975	F:hydrolase activity, hydrolyzing O-glycosyl compounds; P:carbohydrate metabolic process
STENO03981	148	1988	1974	1989	Sialic acid-specific 9-O-acetylesterase|	9-O-acetylesterase	F:GO:0001681	F:sialate O-acetylesterase activity	EC:3.1.1.6; EC:3.1.1.53; EC:3.1.1.1	Acetylesterase; Sialate O-acetylesterase; Carboxylesterase	IPR005181 (PFAM); IPR008979 (G3DSA:2.60.120.GENE3D); IPR036514 (G3DSA:3.40.50.GENE3D); IPR039329 (PANTHER); IPR008979 (SUPERFAMILY); SSF52266 (SUPERFAMILY)	F:GO:0001681	F:sialate O-acetylesterase activity
STENO03982	173	2121	2121	2121	Alpha-glucuronidase|	Alpha-glucuronidase	C:GO:0005576; F:GO:0033939; P:GO:0045493; F:GO:0046559	C:extracellular region; F:xylan alpha-1,2-glucuronosidase activity; P:xylan catabolic process; F:alpha-glucuronidase activity	EC:3.2.1.139; EC:3.2.1.131	Alpha-glucuronidase; Xylan alpha-1,2-glucuronosidase	IPR029018 (G3DSA:3.30.379.GENE3D); IPR011100 (PFAM); G3DSA:3.20.20.80 (GENE3D); IPR037054 (G3DSA:3.90.1330.GENE3D); IPR005154 (PFAM); IPR011395 (PIRSF); IPR011099 (PFAM); PTHR39207 (PANTHER); IPR029018 (SUPERFAMILY); IPR017853 (SUPERFAMILY)	C:GO:0005576; P:GO:0045493; F:GO:0046559	C:extracellular region; P:xylan catabolic process; F:alpha-glucuronidase activity
STENO03983	187	1058	1053	1062	sal operon transcriptional repressor|	LacI family transcriptional regulator	F:GO:0003677; P:GO:0006355	F:DNA binding; P:regulation of transcription, DNA-templated	N/A	N/A	IPR000843 (SMART); G3DSA:3.40.50.2300 (GENE3D); PF13377 (PFAM); G3DSA:1.10.260.40 (GENE3D); IPR000843 (PFAM); G3DSA:3.40.50.2300 (GENE3D); PTHR30146 (PANTHER); PTHR30146:SF101 (PANTHER); IPR000843 (PROSITE_PROFILES); cd01545 (CDD); IPR000843 (CDD); IPR028082 (SUPERFAMILY); IPR010982 (SUPERFAMILY)	F:GO:0003677; P:GO:0006355	F:DNA binding; P:regulation of transcription, DNA-templated
STENO03984	208	1410	1404	1419	D-xylose proton-symporter XylE|	MFS transporter	C:GO:0016021; F:GO:0022857; P:GO:0055085	C:integral component of membrane; F:transmembrane transporter activity; P:transmembrane transport	N/A	N/A	IPR003663 (PRINTS); IPR003663 (TIGRFAM); IPR005828 (PFAM); G3DSA:1.20.1250.20 (GENE3D); PTHR23500:SF358 (PANTHER); PTHR23500 (PANTHER); IPR020846 (PROSITE_PROFILES); IPR020846 (CDD); IPR036259 (SUPERFAMILY)	C:GO:0016020; C:GO:0016021; F:GO:0022857; P:GO:0055085	C:membrane; C:integral component of membrane; F:transmembrane transporter activity; P:transmembrane transport
STENO03985	223	1335	1332	1341	Xylose isomerase|	xylose isomerase	F:GO:0000287; C:GO:0005737; F:GO:0009045; P:GO:0042732	F:magnesium ion binding; C:cytoplasm; F:xylose isomerase activity; P:D-xylose metabolic process	EC:5.3.1.5	Xylose isomerase	IPR001998 (PRINTS); G3DSA:3.20.20.150 (GENE3D); IPR013452 (TIGRFAM); IPR001998 (PTHR32176:PANTHER); PTHR32176 (PANTHER); IPR001998 (HAMAP); IPR001998 (PROSITE_PROFILES); IPR036237 (SUPERFAMILY)	P:GO:0005975; F:GO:0009045	P:carbohydrate metabolic process; F:xylose isomerase activity
STENO03986	218	1494	1494	1494	Xylulose kinase|	xylulokinase	F:GO:0004856; F:GO:0005524; P:GO:0005997; P:GO:0042732; P:GO:0046835	F:xylulokinase activity; F:ATP binding; P:xylulose metabolic process; P:D-xylose metabolic process; P:carbohydrate phosphorylation	EC:2.7.1.17	Xylulokinase	G3DSA:3.30.420.40 (GENE3D); IPR018484 (PFAM); IPR006000 (TIGRFAM); IPR000577 (PIRSF); IPR018485 (PFAM); G3DSA:3.30.420.40 (GENE3D); PTHR43095:SF4 (PANTHER); PTHR43095 (PANTHER); cd07809 (CDD); SSF53067 (SUPERFAMILY); SSF53067 (SUPERFAMILY)	F:GO:0004856; P:GO:0005975; P:GO:0005997; F:GO:0016773	F:xylulokinase activity; P:carbohydrate metabolic process; P:xylulose metabolic process; F:phosphotransferase activity, alcohol group as acceptor
STENO03987	151	995	984	999	Pass1-related protein|	cupin-like domain-containing protein	N/A	N/A	N/A	N/A	IPR003347 (SMART); PF13621 (PFAM); G3DSA:2.60.120.1660 (GENE3D); PTHR12461 (PANTHER); IPR003347 (PROSITE_PROFILES); SSF51197 (SUPERFAMILY)	no GO terms	no GO terms
STENO03988	145	759	759	759	Peptide transport system permease protein sapC (TC 3.A.1.5.5)|	peptide ABC transporter permease	N/A	N/A	N/A	N/A	IPR010836 (PFAM)	no GO terms	no GO terms
STENO03989	227	3130	3123	3138	TonB-dependent receptor|	TonB-dependent receptor	C:GO:0009279; C:GO:0016021	C:cell outer membrane; C:integral component of membrane	N/A	N/A	IPR037066 (G3DSA:2.170.130.GENE3D); IPR010104 (TIGRFAM); IPR000531 (PFAM); IPR012910 (PFAM); mobidb-lite (MOBIDB_LITE); PTHR40980 (PANTHER); SSF56935 (SUPERFAMILY)	no GO terms	no GO terms
STENO03990	54	213	213	213	hypothetical protein|	hypothetical protein	N/A	N/A	N/A	N/A	no IPS match	no IPS match	no IPS match
STENO03991	97	1199	1197	1200	6-aminohexanoate-dimer hydrolase|	penicillin-binding protein	N/A	N/A	N/A	N/A	IPR001466 (PFAM); PTHR43283:SF7 (PANTHER); PTHR43283 (PANTHER); IPR012338 (SUPERFAMILY)	no GO terms	no GO terms
STENO03992	202	528	528	543	hypothetical protein|	DUF1453 domain-containing protein	C:GO:0016021	C:integral component of membrane	N/A	N/A	no IPS match	no IPS match	no IPS match
STENO03993	54	1138	1107	1155	Beta-lactamase class C and other penicillin binding proteins|	serine hydrolase	F:GO:0016787	F:hydrolase activity	N/A	N/A	IPR001466 (PFAM); G3DSA:3.40.710.10 (GENE3D); mobidb-lite (MOBIDB_LITE); mobidb-lite (MOBIDB_LITE); PTHR22935 (PANTHER); IPR012338 (SUPERFAMILY)	no GO terms	no GO terms
STENO03994	1	468	468	468	hypothetical protein|	NUDIX hydrolase	F:GO:0016787	F:hydrolase activity	N/A	N/A	mobidb-lite (MOBIDB_LITE)	no GO terms	no GO terms
STENO03995	71	1848	1845	1854	hypothetical protein|	hypothetical protein	N/A	N/A	N/A	N/A	mobidb-lite (MOBIDB_LITE); mobidb-lite (MOBIDB_LITE)	no GO terms	no GO terms
STENO03996	15	1455	1455	1458	hypothetical protein|	hypothetical protein	P:GO:0006508; F:GO:0008236	P:proteolysis; F:serine-type peptidase activity	N/A	N/A	IPR005151 (PFAM); IPR029045 (SUPERFAMILY)	P:GO:0006508; F:GO:0008236	P:proteolysis; F:serine-type peptidase activity
STENO03997	78	897	897	897	putative cytoplasmic protein|	DUF4034 domain-containing protein	N/A	N/A	N/A	N/A	no IPS match	no IPS match	no IPS match
STENO03998	60	690	690	690	hypothetical protein|	hypothetical protein SMD_2270	C:GO:0016021	C:integral component of membrane	N/A	N/A	no IPS match	no IPS match	no IPS match
STENO03999	48	266	249	267	RebB protein|	glycerol-3-phosphate dehydrogenase	N/A	N/A	N/A	N/A	IPR021070 (PFAM)	no GO terms	no GO terms
STENO04000	56	237	237	237	hypothetical protein|	killing trait domain-containing protein	C:GO:0016021	C:integral component of membrane	N/A	N/A	IPR021070 (PFAM)	no GO terms	no GO terms
STENO04001	88	587	579	615	hypothetical protein|	translation initiation factor 2	F:GO:0003743; P:GO:0006413	F:translation initiation factor activity; P:translational initiation	N/A	N/A	IPR021070 (PFAM); mobidb-lite (MOBIDB_LITE); mobidb-lite (MOBIDB_LITE); mobidb-lite (MOBIDB_LITE)	no GO terms	no GO terms
STENO04002	62	348	348	348	hypothetical protein|	hypothetical protein	N/A	N/A	N/A	N/A	no IPS match	no IPS match	no IPS match
STENO04003	65	1079	1077	1080	hypothetical protein|	hypothetical protein	N/A	N/A	N/A	N/A	no IPS match	no IPS match	no IPS match
STENO04004	51	447	447	447	hypothetical protein|	hypothetical protein SMD_2295	N/A	N/A	N/A	N/A	mobidb-lite (MOBIDB_LITE); mobidb-lite (MOBIDB_LITE)	no GO terms	no GO terms
STENO04005	26	222	222	222	hypothetical protein|	CD225/dispanin family protein	C:GO:0016021	C:integral component of membrane	N/A	N/A	IPR007593 (PFAM)	C:GO:0016021	C:integral component of membrane
STENO04006	151	987	987	987	F420-dependent glucose-6-phosphate dehydrogenase|similarity:fasta; SCO6495; scoelicolor; putative dehydrogenase; length 320 aa; id=41.0%; E()=9.6e-35; 324 aa overlap; query 4-321 aa; subject 5-320 aa; similarity:fasta; Rv0407; mtuberculosis; PROBABLE F420-DEPENDENT GLUCOSE-6-PHOSPHATE DEHYDROGENASE FGD1; length 336 aa; id=32.3%; E()=2e-21; 331 aa overlap; query 1-318 aa; subject 4-333 aa; similarity:fasta; Mb0415; mbovis; PROBABLE F420-DEPENDENT GLUCOSE-6-PHOSPHATE DEHYDROGENASE FGD1; length 336 aa; id=32.3%; E()=2.2e-21; 331 aa overlap; query 1-318 aa; subject 4-333 aa	LLM class flavin-dependent oxidoreductase	F:GO:0016705; P:GO:0055114	F:oxidoreductase activity, acting on paired donors, with incorporation or reduction of molecular oxygen; P:oxidation-reduction process	N/A	N/A	IPR011251 (PFAM); IPR019945 (TIGRFAM); IPR036661 (G3DSA:3.20.20.GENE3D); IPR023907 (TIGRFAM); PTHR43244 (PANTHER); PTHR43244:SF1 (PANTHER); cd01097 (CDD); IPR036661 (SUPERFAMILY)	F:GO:0016705; P:GO:0055114	F:oxidoreductase activity, acting on paired donors, with incorporation or reduction of molecular oxygen; P:oxidation-reduction process
STENO04007	89	567	567	567	hypothetical protein|	membrane protein	C:GO:0016021	C:integral component of membrane	N/A	N/A	no IPS match	no IPS match	no IPS match
STENO04008	97	2388	2382	2409	CFA/I fimbrial subunit C precursor|	fimbrial protein	N/A	N/A	N/A	N/A	IPR032636 (PFAM); IPR031917 (PFAM); IPR008969 (SUPERFAMILY)	no GO terms	no GO terms
STENO04009	58	497	495	504	hypothetical protein|	CS1 type fimbrial major subunit	C:GO:0009289	C:pilus	N/A	N/A	IPR007540 (PFAM)	C:GO:0009289	C:pilus
STENO04010	25	735	735	735	hypothetical protein|	CS1 fimbrial subunit B flags: Precursor	N/A	N/A	N/A	N/A	IPR013783 (G3DSA:2.60.40.GENE3D); IPR008962 (SUPERFAMILY)	no GO terms	no GO terms
STENO04011	219	955	930	975	Luciferase-like monooxygenase|HMMPfam hit to PF00296, Luciferase-like monooxygenase, score 6.7e-05	TIGR03571 family LLM class oxidoreductase	F:GO:0016705; P:GO:0055114	F:oxidoreductase activity, acting on paired donors, with incorporation or reduction of molecular oxygen; P:oxidation-reduction process	N/A	N/A	IPR011251 (PFAM); IPR036661 (G3DSA:3.20.20.GENE3D); IPR020020 (TIGRFAM); PTHR30011 (PANTHER); PTHR30011:SF32 (PANTHER); IPR036661 (SUPERFAMILY)	F:GO:0016705; P:GO:0055114	F:oxidoreductase activity, acting on paired donors, with incorporation or reduction of molecular oxygen; P:oxidation-reduction process
STENO04012	83	244	234	246	hypothetical protein|	hypothetical protein	N/A	N/A	N/A	N/A	no IPS match	no IPS match	no IPS match
STENO04013	54	170	168	171	hypothetical protein|	DUF2934 domain-containing protein	F:GO:0004133; F:GO:0004553; P:GO:0005980	F:glycogen debranching enzyme activity; F:hydrolase activity, hydrolyzing O-glycosyl compounds; P:glycogen catabolic process	N/A	N/A	IPR021327 (PFAM)	no GO terms	no GO terms
STENO04014	83	366	366	366	hypothetical protein|	Uncharacterised protein	N/A	N/A	N/A	N/A	no IPS match	no IPS match	no IPS match
STENO04015	329	981	981	984	transcriptional regulator, AraC family|	AraC family transcriptional regulator	F:GO:0003700; P:GO:0006355; F:GO:0043565	F:DNA-binding transcription factor activity; P:regulation of transcription, DNA-templated; F:sequence-specific DNA binding	N/A	N/A	IPR018060 (SMART); G3DSA:1.10.10.60 (GENE3D); IPR018060 (PFAM); PTHR11019 (PANTHER); PTHR11019:SF189 (PANTHER); IPR018060 (PROSITE_PROFILES); IPR009057 (SUPERFAMILY)	F:GO:0003677; F:GO:0003700; P:GO:0006355; F:GO:0043565	F:DNA binding; F:DNA-binding transcription factor activity; P:regulation of transcription, DNA-templated; F:sequence-specific DNA binding
STENO04016	88	464	456	474	conserved hypothetical protein|	DUF3613 domain-containing protein	N/A	N/A	N/A	N/A	IPR022053 (PFAM)	no GO terms	no GO terms
STENO04017	66	387	387	387	hypothetical protein|	hypothetical protein	N/A	N/A	N/A	N/A	no IPS match	no IPS match	no IPS match
STENO04018	80	633	600	636	hypothetical protein|	GNAT family N-acetyltransferase	F:GO:0016740	F:transferase activity	N/A	N/A	G3DSA:3.40.630.30 (GENE3D); mobidb-lite (MOBIDB_LITE); IPR016181 (SUPERFAMILY)	no GO terms	no GO terms
STENO04019	262	1434	1074	1443	hypothetical protein|	GGDEF domain-containing protein	C:GO:0016021	C:integral component of membrane	N/A	N/A	IPR000160 (SMART); IPR000160 (PFAM); IPR000160 (TIGRFAM); G3DSA:3.30.70.270 (GENE3D); PTHR45138 (PANTHER); IPR000160 (PROSITE_PROFILES); IPR000160 (CDD); IPR029787 (SUPERFAMILY)	no GO terms	no GO terms
STENO04020	99	1089	1089	1089	hypothetical protein|	hypothetical protein	N/A	N/A	N/A	N/A	no IPS match	no IPS match	no IPS match
STENO04021	134	182	180	183	hypothetical protein|	hypothetical protein SMD_2601	N/A	N/A	N/A	N/A	no IPS match	no IPS match	no IPS match
STENO04022	333	453	435	462	hypothetical protein|	Uncharacterised protein	C:GO:0016021	C:integral component of membrane	N/A	N/A	no IPS match	no IPS match	no IPS match
STENO04023	411	1115	1056	1125	NADH:flavin oxidoreductases, Old Yellow Enzyme family|	alkene reductase	F:GO:0010181; F:GO:0016491; P:GO:0055114	F:FMN binding; F:oxidoreductase activity; P:oxidation-reduction process	N/A	N/A	IPR001155 (PFAM); IPR013785 (G3DSA:3.20.20.GENE3D); PTHR22893:SF86 (PANTHER); PTHR22893 (PANTHER); cd02933 (CDD); SSF51395 (SUPERFAMILY)	F:GO:0003824; F:GO:0010181; F:GO:0016491; P:GO:0055114	F:catalytic activity; F:FMN binding; F:oxidoreductase activity; P:oxidation-reduction process
STENO04024	220	654	654	657	hypothetical protein|	hypothetical protein	N/A	N/A	N/A	N/A	mobidb-lite (MOBIDB_LITE); PS51257 (PROSITE_PROFILES)	no GO terms	no GO terms
STENO04025	241	840	828	846	hypothetical protein|	hypothetical protein DF40_001750	N/A	N/A	N/A	N/A	no IPS match	no IPS match	no IPS match
STENO04026	25	740	738	741	hypothetical protein|	hypothetical protein	N/A	N/A	N/A	N/A	no IPS match	no IPS match	no IPS match
STENO04027	48	249	249	249	hypothetical protein|	Uncharacterised protein	N/A	N/A	N/A	N/A	no IPS match	no IPS match	no IPS match
STENO04028	110	282	282	282	hypothetical protein|	hypothetical protein	N/A	N/A	N/A	N/A	PS51257 (PROSITE_PROFILES)	no GO terms	no GO terms
STENO04029	165	675	675	675	two-component response regulator|	DNA-binding response regulator	P:GO:0000160; F:GO:0003677; P:GO:0006355	P:phosphorelay signal transduction system; F:DNA binding; P:regulation of transcription, DNA-templated	N/A	N/A	IPR001867 (SMART); IPR001789 (SMART); IPR036388 (G3DSA:1.10.10.GENE3D); G3DSA:3.40.50.2300 (GENE3D); IPR001867 (PFAM); IPR001789 (PFAM); IPR039420 (PANTHER); PTHR26402:SF711 (PANTHER); IPR001867 (PROSITE_PROFILES); IPR001789 (PROSITE_PROFILES); IPR001789 (CDD); IPR001867 (CDD); IPR016032 (SUPERFAMILY); IPR011006 (SUPERFAMILY)	P:GO:0000160; F:GO:0003677; P:GO:0006355	P:phosphorelay signal transduction system; F:DNA binding; P:regulation of transcription, DNA-templated
STENO04030	23	477	477	477	hypothetical protein|	hypothetical protein SMD_2658	C:GO:0016021	C:integral component of membrane	N/A	N/A	no IPS match	no IPS match	no IPS match
STENO04031	198	1941	1938	1944	Macrolide export ATP-binding/permease protein MacB|	MacB family efflux pump subunit	F:GO:0005524; C:GO:0005886; F:GO:0015562; C:GO:0016021; F:GO:0016887; P:GO:0042891; F:GO:0042895; P:GO:0046677; P:GO:0055085	F:ATP binding; C:plasma membrane; F:efflux transmembrane transporter activity; C:integral component of membrane; F:ATPase activity; P:antibiotic transport; F:antibiotic transmembrane transporter activity; P:response to antibiotic; P:transmembrane transport	EC:3.6.1.3; EC:3.6.1.15	Adenosinetriphosphatase; Nucleoside-triphosphate phosphatase	IPR003593 (SMART); IPR003838 (PFAM); IPR025857 (PFAM); IPR003439 (PFAM); G3DSA:3.40.50.300 (GENE3D); PTHR24220 (PANTHER); PTHR24220:SF609 (PANTHER); IPR017911 (PROSITE_PROFILES); IPR003439 (PROSITE_PROFILES); cd03255 (CDD); IPR027417 (SUPERFAMILY)	F:GO:0005524; F:GO:0015562; P:GO:0015893; C:GO:0016020; F:GO:0016887	F:ATP binding; F:efflux transmembrane transporter activity; P:drug transport; C:membrane; F:ATPase activity
STENO04032	102	395	384	405	hypothetical protein|	hypothetical protein	C:GO:0016021	C:integral component of membrane	N/A	N/A	mobidb-lite (MOBIDB_LITE)	no GO terms	no GO terms
STENO04033	127	378	378	378	putative signal transduction protein with EFhand domain|	histidine kinase	F:GO:0005509; F:GO:0016301; P:GO:0016310	F:calcium ion binding; F:kinase activity; P:phosphorylation	N/A	N/A	IPR002048 (SMART); G3DSA:1.10.238.10 (GENE3D); IPR002048 (PFAM); G3DSA:1.10.238.10 (GENE3D); IPR002048 (PFAM); IPR039647 (PANTHER); IPR002048 (PROSITE_PROFILES); IPR002048 (PROSITE_PROFILES); IPR002048 (PROSITE_PROFILES); IPR002048 (CDD); IPR002048 (CDD); IPR011992 (SUPERFAMILY)	F:GO:0005509	F:calcium ion binding
STENO04034	98	408	408	408	hypothetical protein|	hypothetical protein	N/A	N/A	N/A	N/A	no IPS match	no IPS match	no IPS match
STENO04035	256	1072	1059	1074	hypothetical protein|	DUF4241 domain-containing protein	N/A	N/A	N/A	N/A	IPR036770 (G3DSA:1.25.40.GENE3D); IPR025335 (PFAM); IPR036770 (SUPERFAMILY)	no GO terms	no GO terms
STENO04036	16	483	474	492	hypothetical protein|	hypothetical protein SMD_2697	C:GO:0016021	C:integral component of membrane	N/A	N/A	no IPS match	no IPS match	no IPS match
STENO04037	12	768	768	768	hypothetical protein|	hypothetical protein	N/A	N/A	N/A	N/A	no IPS match	no IPS match	no IPS match
STENO04038	183	1431	1431	1440	beta-lactamase|	serine hydrolase	F:GO:0016787	F:hydrolase activity	N/A	N/A	G3DSA:3.40.710.10 (GENE3D); IPR001466 (PFAM); PTHR22935 (PANTHER); IPR012338 (SUPERFAMILY)	no GO terms	no GO terms
STENO04039	183	990	990	990	Quinone oxidoreductase|	NADPH:quinone reductase	F:GO:0016491; P:GO:0055114	F:oxidoreductase activity; P:oxidation-reduction process	N/A	N/A	IPR020843 (SMART); IPR013154 (PFAM); G3DSA:3.90.180.10 (GENE3D); IPR013149 (PFAM); G3DSA:3.40.50.720 (GENE3D); PTHR44054:SF3 (PANTHER); PTHR44054 (PANTHER); cd08268 (CDD); IPR011032 (SUPERFAMILY); IPR036291 (SUPERFAMILY)	F:GO:0016491; P:GO:0055114	F:oxidoreductase activity; P:oxidation-reduction process
STENO04040	73	1632	1632	1644	hypothetical protein|	peptidoglycan-binding protein	F:GO:0004180; F:GO:0004568; P:GO:0006032; P:GO:0006508; P:GO:0016998	F:carboxypeptidase activity; F:chitinase activity; P:chitin catabolic process; P:proteolysis; P:cell wall macromolecule catabolic process	EC:3.2.1.14	Chitinase	IPR000726 (PFAM); G3DSA:1.10.530.70 (GENE3D); IPR036366 (G3DSA:1.10.101.GENE3D); IPR002477 (PFAM); mobidb-lite (MOBIDB_LITE); mobidb-lite (MOBIDB_LITE); mobidb-lite (MOBIDB_LITE); IPR036365 (SUPERFAMILY); IPR023346 (SUPERFAMILY); IPR036365 (SUPERFAMILY)	F:GO:0004568; P:GO:0006032; P:GO:0016998	F:chitinase activity; P:chitin catabolic process; P:cell wall macromolecule catabolic process
STENO04041	80	1089	1083	1101	hypothetical protein|	DUF1311 domain-containing protein	N/A	N/A	N/A	N/A	IPR009739 (PFAM)	no GO terms	no GO terms
STENO04042	273	974	945	975	putative oxidoreductase|	aldo/keto reductase	N/A	N/A	N/A	N/A	IPR036812 (G3DSA:3.20.20.GENE3D); IPR023210 (PFAM); PTHR42686 (PANTHER); PS51257 (PROSITE_PROFILES); IPR023210 (CDD); IPR036812 (SUPERFAMILY)	no GO terms	no GO terms
STENO04043	23	120	120	120	Plectin 1|	Plectin 1	N/A	N/A	N/A	N/A	no IPS match	no IPS match	no IPS match
STENO04044	158	287	285	288	hypothetical protein|	membrane protein	C:GO:0016021	C:integral component of membrane	N/A	N/A	no IPS match	no IPS match	no IPS match
STENO04045	174	2073	2070	2091	O-antigen acetylase|	acyltransferase	C:GO:0016021; F:GO:0016747	C:integral component of membrane; F:transferase activity, transferring acyl groups other than amino-acyl groups	N/A	N/A	IPR002656 (PFAM); PTHR23028:SF82 (PANTHER); PTHR23028 (PANTHER)	F:GO:0016747	F:transferase activity, transferring acyl groups other than amino-acyl groups
STENO04046	190	255	255	258	conserved hypothetical protein|HMMPfam hit to PF01809, Domain of unknown function DUF37, score 1.5e-42	membrane protein insertion efficiency factor YidD	C:GO:0005886	C:plasma membrane	N/A	N/A	IPR002696 (SMART); IPR002696 (TIGRFAM); IPR002696 (PFAM); PTHR33383:SF1 (PANTHER); IPR002696 (PANTHER); IPR002696 (PRODOM); IPR002696 (HAMAP)	no GO terms	no GO terms
STENO04047	333	842	840	852	ADA regulatory protein / Methylated-DNA--protein-cysteine methyltransferase|	6-O-methylguanine DNA methyltransferase	F:GO:0003700; F:GO:0003908; P:GO:0006281; P:GO:0006355; P:GO:0032259; F:GO:0043565	F:DNA-binding transcription factor activity; F:methylated-DNA-[protein]-cysteine S-methyltransferase activity; P:DNA repair; P:regulation of transcription, DNA-templated; P:methylation; F:sequence-specific DNA binding	EC:2.1.1.63	Methylated-DNA--[protein]-cysteine S-methyltransferase	IPR018060 (SMART); IPR014048 (TIGRFAM); IPR014048 (PFAM); IPR036388 (G3DSA:1.10.10.GENE3D); G3DSA:3.30.160.70 (GENE3D); IPR018060 (PFAM); G3DSA:1.10.10.60 (GENE3D); IPR008332 (PFAM); PTHR10815:SF9 (PANTHER); PTHR10815 (PANTHER); IPR018060 (PROSITE_PROFILES); IPR014048 (CDD); IPR009057 (SUPERFAMILY); IPR036631 (SUPERFAMILY); IPR036217 (SUPERFAMILY)	F:GO:0003677; F:GO:0003700; F:GO:0003824; F:GO:0003908; P:GO:0006281; P:GO:0006355; F:GO:0043565	F:DNA binding; F:DNA-binding transcription factor activity; F:catalytic activity; F:methylated-DNA-[protein]-cysteine S-methyltransferase activity; P:DNA repair; P:regulation of transcription, DNA-templated; F:sequence-specific DNA binding
STENO04048	37	551	543	552	two component transcriptional regulator, LuxR family|	DNA-binding response regulator	P:GO:0000160; F:GO:0003677; P:GO:0006355	P:phosphorelay signal transduction system; F:DNA binding; P:regulation of transcription, DNA-templated	N/A	N/A	IPR000792 (PRINTS); IPR000792 (SMART); IPR000792 (PFAM); IPR036388 (G3DSA:1.10.10.GENE3D); G3DSA:3.40.50.2300 (GENE3D); IPR001789 (PFAM); PTHR44688 (PANTHER); IPR001789 (PROSITE_PROFILES); IPR000792 (PROSITE_PROFILES); IPR001789 (CDD); IPR000792 (CDD); IPR016032 (SUPERFAMILY); IPR011006 (SUPERFAMILY)	P:GO:0000160; F:GO:0003677; P:GO:0006355	P:phosphorelay signal transduction system; F:DNA binding; P:regulation of transcription, DNA-templated
STENO04049	52	620	618	642	hypothetical protein|	hypothetical protein	N/A	N/A	N/A	N/A	no IPS match	no IPS match	no IPS match
STENO04050	63	552	552	555	Putative ATP/GTP-binding protein|	GTP-binding protein	N/A	N/A	N/A	N/A	PF08477 (PFAM); G3DSA:3.40.50.300 (GENE3D); PTHR42708 (PANTHER); cd00882 (CDD); IPR027417 (SUPERFAMILY)	no GO terms	no GO terms
STENO04051	53	373	372	390	Roadblock/LC7 family protein|	dynein regulation protein LC7	F:GO:0005085; P:GO:0032008; F:GO:0032947	F:guanyl-nucleotide exchange factor activity; P:positive regulation of TOR signaling; F:protein-containing complex scaffold activity	N/A	N/A	IPR004942 (SMART); IPR004942 (PFAM); G3DSA:3.30.450.30 (GENE3D); IPR037587 (PANTHER); SSF103196 (SUPERFAMILY)	F:GO:0005085; P:GO:0032008; F:GO:0032947	F:guanyl-nucleotide exchange factor activity; P:positive regulation of TOR signaling; F:protein-containing complex scaffold activity
STENO04052	40	258	258	261	hypothetical protein|	hypothetical protein	N/A	N/A	N/A	N/A	no IPS match	no IPS match	no IPS match
STENO04053	166	341	333	345	hypothetical protein|	phosphotyrosine protein phosphatase	N/A	N/A	N/A	N/A	IPR023485 (SMART); G3DSA:3.40.50.2300 (GENE3D); IPR016919 (PIRSF); G3DSA:3.40.50.2300 (GENE3D); IPR036196 (SUPERFAMILY)	no GO terms	no GO terms
STENO04054	91	201	201	201	hypothetical protein|	hypothetical protein	N/A	N/A	N/A	N/A	mobidb-lite (MOBIDB_LITE); mobidb-lite (MOBIDB_LITE)	no GO terms	no GO terms
STENO04055	389	935	900	939	Oxidoreductase|	flavonol synthase	F:GO:0016491; F:GO:0046872; P:GO:0055114	F:oxidoreductase activity; F:metal ion binding; P:oxidation-reduction process	N/A	N/A	PR00682 (PRINTS); IPR026992 (PFAM); IPR005123 (PFAM); IPR027443 (G3DSA:2.60.120.GENE3D); PTHR10209 (PANTHER); PTHR10209:SF236 (PANTHER); IPR005123 (PROSITE_PROFILES); SSF51197 (SUPERFAMILY)	F:GO:0016491; P:GO:0055114	F:oxidoreductase activity; P:oxidation-reduction process
STENO04056	210	1109	1098	1119	KlaB protein|	toxic anion resistance protein	N/A	N/A	N/A	N/A	IPR008863 (PFAM); IPR008863 (PIRSF); IPR008863 (PANTHER)	no GO terms	no GO terms
STENO04057	242	2017	1962	2025	Putative membrane protein|	inner membrane protein YqiK	C:GO:0016021	C:integral component of membrane	N/A	N/A	PTHR13806:SF2 (PANTHER); IPR027705 (PANTHER); IPR036013 (SUPERFAMILY)	no GO terms	no GO terms
STENO04058	176	674	669	675	hypothetical protein|	hypothetical protein	C:GO:0016021	C:integral component of membrane	N/A	N/A	no IPS match	no IPS match	no IPS match
STENO04059	53	8282	8268	8289	Phage tail fiber protein|	phage tail protein	C:GO:0016021	C:integral component of membrane	N/A	N/A	IPR008979 (G3DSA:2.60.120.GENE3D); IPR008979 (G3DSA:2.60.120.GENE3D); IPR008979 (G3DSA:2.60.120.GENE3D); IPR008979 (SUPERFAMILY)	no GO terms	no GO terms
STENO04060	20	396	396	396	hypothetical protein|	peptidoglycan endopeptidase	F:GO:0016787	F:hydrolase activity	N/A	N/A	G3DSA:3.90.1720.10 (GENE3D); IPR038765 (SUPERFAMILY)	no GO terms	no GO terms
STENO04061	23	462	462	462	Phage protein|	DUF1833 domain-containing protein	N/A	N/A	N/A	N/A	IPR014974 (PFAM); cd00448 (CDD)	no GO terms	no GO terms
STENO04062	23	354	354	354	hypothetical protein|	Phage protein	N/A	N/A	N/A	N/A	no IPS match	no IPS match	no IPS match
STENO04063	35	2169	2160	2214	hypothetical protein|	phage tail tape measure protein	N/A	N/A	N/A	N/A	IPR006431 (PFAM); mobidb-lite (MOBIDB_LITE); mobidb-lite (MOBIDB_LITE)	no GO terms	no GO terms
STENO04064	19	345	345	351	hypothetical protein|	hypothetical protein	N/A	N/A	N/A	N/A	no IPS match	no IPS match	no IPS match
STENO04065	40	456	453	459	hypothetical protein|	phage tail protein	N/A	N/A	N/A	N/A	no IPS match	no IPS match	no IPS match
STENO04066	80	2976	2949	2985	TonB-dependent receptor|	TonB-dependent receptor	C:GO:0009279; C:GO:0016021	C:cell outer membrane; C:integral component of membrane	N/A	N/A	IPR012910 (PFAM); IPR037066 (G3DSA:2.170.130.GENE3D); IPR000531 (PFAM); IPR039426 (PANTHER); PTHR30069:SF7 (PANTHER); SSF56935 (SUPERFAMILY)	no GO terms	no GO terms
STENO04067	97	2016	2013	2022	prolyl oligopeptidase family protein|	S9 family peptidase	P:GO:0006508; F:GO:0008236	P:proteolysis; F:serine-type peptidase activity	N/A	N/A	IPR029058 (G3DSA:3.40.50.GENE3D); IPR001375 (PFAM); PTHR42776 (PANTHER); PTHR42776:SF12 (PANTHER); IPR029058 (SUPERFAMILY); SSF82171 (SUPERFAMILY)	P:GO:0006508; F:GO:0008236	P:proteolysis; F:serine-type peptidase activity
STENO04068	267	560	558	567	NLP/P60 family protein|	peptidoglycan endopeptidase	F:GO:0016787	F:hydrolase activity	N/A	N/A	IPR000064 (PFAM); G3DSA:3.90.1720.10 (GENE3D); mobidb-lite (MOBIDB_LITE); IPR038765 (SUPERFAMILY)	no GO terms	no GO terms
STENO04069	119	717	717	717	hypothetical protein|	hypothetical protein	N/A	N/A	N/A	N/A	no IPS match	no IPS match	no IPS match
STENO04070	41	704	687	705	hypothetical protein|	BioH protein	F:GO:0016787	F:hydrolase activity	N/A	N/A	IPR029058 (G3DSA:3.40.50.GENE3D); IPR022742 (PFAM); IPR029058 (SUPERFAMILY)	no GO terms	no GO terms
STENO04071	49	288	288	288	hypothetical protein|	membrane protein	C:GO:0016021	C:integral component of membrane	N/A	N/A	no IPS match	no IPS match	no IPS match
STENO04072	4	616	612	618	hypothetical protein|	hypothetical protein SMD_3165	N/A	N/A	N/A	N/A	mobidb-lite (MOBIDB_LITE); mobidb-lite (MOBIDB_LITE); mobidb-lite (MOBIDB_LITE)	no GO terms	no GO terms
STENO04073	109	2882	2877	2904	TonB-dependent receptor|	TonB-dependent receptor	C:GO:0009279; C:GO:0016021	C:cell outer membrane; C:integral component of membrane	N/A	N/A	IPR000531 (PFAM); IPR037066 (G3DSA:2.170.130.GENE3D); IPR012910 (PFAM); PTHR30069:SF7 (PANTHER); IPR039426 (PANTHER); SSF56935 (SUPERFAMILY)	no GO terms	no GO terms
STENO04074	27	383	303	417	Inosine-uridine preferring nucleoside hydrolase|	Inosine-uridine preferring nucleoside hydrolase	F:GO:0016787	F:hydrolase activity	N/A	N/A	mobidb-lite (MOBIDB_LITE); mobidb-lite (MOBIDB_LITE)	no GO terms	no GO terms
STENO04075	244	2100	2097	2109	Glycosyltransferase|	glycosyl transferase	F:GO:0016740	F:transferase activity	N/A	N/A	IPR001173 (PFAM); G3DSA:3.40.50.2000 (GENE3D); IPR029044 (G3DSA:3.90.550.GENE3D); PF13692 (PFAM); PTHR43179 (PANTHER); PTHR43179:SF5 (PANTHER); cd04186 (CDD); IPR029044 (SUPERFAMILY); SSF53756 (SUPERFAMILY)	no GO terms	no GO terms
STENO04076	36	465	465	465	hypothetical protein|	lysozyme	P:GO:0019076; P:GO:0019835	P:viral release from host cell; P:cytolysis	N/A	N/A	IPR004929 (PFAM); mobidb-lite (MOBIDB_LITE); mobidb-lite (MOBIDB_LITE)	P:GO:0019076; P:GO:0019835	P:viral release from host cell; P:cytolysis
STENO04077	42	537	537	537	prophage LambdaSo, lysozyme, putative|	lysozyme	F:GO:0003796; P:GO:0009253; P:GO:0016998; P:GO:0019835; P:GO:0042742	F:lysozyme activity; P:peptidoglycan catabolic process; P:cell wall macromolecule catabolic process; P:cytolysis; P:defense response to bacterium	EC:3.2.1.17	Lysozyme	G3DSA:1.10.530.40 (GENE3D); IPR002196 (PFAM); PTHR38107 (PANTHER); PTHR38107:SF3 (PANTHER); IPR023346 (SUPERFAMILY)	F:GO:0003796; P:GO:0009253; P:GO:0016998	F:lysozyme activity; P:peptidoglycan catabolic process; P:cell wall macromolecule catabolic process
STENO04078	36	429	429	429	hypothetical protein|	MULTISPECIES: hypothetical protein	N/A	N/A	N/A	N/A	no IPS match	no IPS match	no IPS match
STENO04079	38	261	261	261	hypothetical protein|	transcriptional regulator	N/A	N/A	N/A	N/A	IPR031856 (PFAM); G3DSA:1.10.260.40 (GENE3D); mobidb-lite (MOBIDB_LITE)	no GO terms	no GO terms
STENO04080	46	215	201	216	phage-related tail protein|	phage tail protein	N/A	N/A	N/A	N/A	IPR036779 (G3DSA:3.10.350.GENE3D); IPR008861 (PFAM)	no GO terms	no GO terms
STENO04081	57	276	276	276	phage-related protein|	phage holin family protein	C:GO:0016021	C:integral component of membrane	N/A	N/A	IPR008473 (PFAM)	no GO terms	no GO terms
STENO04082	29	462	462	462	Phage tail completion protein|	phage virion morphogenesis protein	N/A	N/A	N/A	N/A	IPR006522 (TIGRFAM); IPR006522 (PFAM); mobidb-lite (MOBIDB_LITE)	no GO terms	no GO terms
STENO04083	21	891	891	891	Baseplate assembly protein J|	baseplate assembly protein	N/A	N/A	N/A	N/A	IPR014507 (PIRSF); IPR006949 (PFAM); PTHR35862:SF1 (PANTHER); IPR040471 (PANTHER)	no GO terms	no GO terms
STENO04084	20	558	558	558	phage-related tail protein|	phage tail protein I	N/A	N/A	N/A	N/A	IPR006521 (TIGRFAM); IPR006521 (PFAM)	no GO terms	no GO terms
STENO04085	9	1848	1848	1848	hypothetical protein|	phage tail protein	N/A	N/A	N/A	N/A	IPR030392 (PROSITE_PROFILES)	no GO terms	no GO terms
STENO04086	18	651	651	651	conserved hypothetical protein|	conserved hypothetical protein	N/A	N/A	N/A	N/A	no IPS match	no IPS match	no IPS match
STENO04087	20	567	567	567	Baseplate assembly protein V|	phage baseplate assembly protein V	N/A	N/A	N/A	N/A	IPR037026 (G3DSA:2.40.50.GENE3D); G3DSA:2.60.220.40 (GENE3D); IPR006531 (PFAM); IPR013046 (TIGRFAM)	no GO terms	no GO terms
STENO04088	18	360	360	360	Phage baseplate assembly protein|	baseplate assembly protein	N/A	N/A	N/A	N/A	IPR007048 (PFAM); G3DSA:3.10.450.40 (GENE3D); mobidb-lite (MOBIDB_LITE); mobidb-lite (MOBIDB_LITE); IPR040471 (PANTHER); PTHR35862:SF2 (PANTHER); SSF160719 (SUPERFAMILY)	no GO terms	no GO terms
STENO04089	66	399	399	402	Phage-related tail protein|	phage tail protein	N/A	N/A	N/A	N/A	IPR016912 (PIRSF); IPR009734 (PFAM)	no GO terms	no GO terms
STENO04090	43	308	306	309	hypothetical protein|	Uncharacterised protein	N/A	N/A	N/A	N/A	no IPS match	no IPS match	no IPS match
STENO04091	50	246	246	246	hypothetical protein|	Uncharacterised protein	N/A	N/A	N/A	N/A	no IPS match	no IPS match	no IPS match
STENO04092	59	2691	2691	2691	Phage-related protein|	bifunctional DNA primase/helicase	N/A	N/A	N/A	N/A	PF13155 (PFAM); G3DSA:3.40.1360.10 (GENE3D); IPR034154 (CDD)	no GO terms	no GO terms
STENO04093	23	1197	1197	1197	phage-related integrase|	integrase	F:GO:0003677; P:GO:0006310; P:GO:0015074	F:DNA binding; P:DNA recombination; P:DNA integration	N/A	N/A	IPR010998 (G3DSA:1.10.150.GENE3D); IPR013762 (G3DSA:1.10.443.GENE3D); IPR011010 (SUPERFAMILY)	F:GO:0003677; P:GO:0006310; P:GO:0015074	F:DNA binding; P:DNA recombination; P:DNA integration
STENO04094	133	913	897	921	L2 beta-lactamase|	L2 family class A beta-lactamase	F:GO:0008800; P:GO:0030655; P:GO:0046677	F:beta-lactamase activity; P:beta-lactam antibiotic catabolic process; P:response to antibiotic	EC:3.5.2.6	Beta-lactamase	IPR000871 (PRINTS); G3DSA:3.40.710.10 (GENE3D); PF13354 (PFAM); PTHR35333:SF2 (PANTHER); PTHR35333 (PANTHER); IPR006311 (PROSITE_PROFILES); IPR012338 (SUPERFAMILY)	F:GO:0008800; P:GO:0030655; P:GO:0046677	F:beta-lactamase activity; P:beta-lactam antibiotic catabolic process; P:response to antibiotic
STENO04095	79	516	516	516	hypothetical protein|	hypothetical protein	N/A	N/A	N/A	N/A	no IPS match	no IPS match	no IPS match
STENO04096	6	420	420	420	Type IV pilin PilA|	prepilin-type cleavage/methylation domain-containing protein	P:GO:0007155; C:GO:0009289; C:GO:0016021	P:cell adhesion; C:pilus; C:integral component of membrane	N/A	N/A	IPR001082 (PFAM); G3DSA:3.30.700.10 (GENE3D); IPR012902 (PFAM); IPR012902 (TIGRFAM); PTHR30093:SF20 (PANTHER); PTHR30093 (PANTHER); SSF54523 (SUPERFAMILY)	P:GO:0007155; C:GO:0009289	P:cell adhesion; C:pilus
STENO04097	83	462	462	468	hypothetical protein|	hypothetical protein	N/A	N/A	N/A	N/A	no IPS match	no IPS match	no IPS match
STENO04098	80	472	471	483	hypothetical protein|	MULTISPECIES: hypothetical protein	N/A	N/A	N/A	N/A	mobidb-lite (MOBIDB_LITE)	no GO terms	no GO terms
STENO04099	82	485	483	486	hypothetical protein|	hypothetical protein SMD_3371	N/A	N/A	N/A	N/A	mobidb-lite (MOBIDB_LITE)	no GO terms	no GO terms
STENO04100	31	1245	1245	1245	hypothetical protein|	hemolysin D	P:GO:0009306; C:GO:0016021	P:protein secretion; C:integral component of membrane	N/A	N/A	IPR003997 (PRINTS); PF13437 (PFAM); G3DSA:2.40.30.170 (GENE3D); PTHR30386 (PANTHER); PTHR30386:SF7 (PANTHER)	P:GO:0009306; C:GO:0016020	P:protein secretion; C:membrane
STENO04101	30	1899	1899	1899	colicin V secretion ABC transporter ATP-binding protein|	ABC transporter	F:GO:0005524; P:GO:0006508; F:GO:0008233; C:GO:0016021; F:GO:0042626; P:GO:0055085	F:ATP binding; P:proteolysis; F:peptidase activity; C:integral component of membrane; F:ATPase activity, coupled to transmembrane movement of substances; P:transmembrane transport	EC:3.6.1.3; EC:3.6.1.15	Adenosinetriphosphatase; Nucleoside-triphosphate phosphatase	IPR003593 (SMART); G3DSA:3.90.70.10 (GENE3D); IPR005074 (PFAM); G3DSA:3.40.50.300 (GENE3D); IPR003439 (PFAM); IPR036640 (G3DSA:1.20.1560.GENE3D); IPR011527 (PFAM); IPR039421 (PANTHER); PTHR24221:SF390 (PANTHER); IPR003439 (PROSITE_PROFILES); IPR011527 (PROSITE_PROFILES); cd03246 (CDD); IPR027417 (SUPERFAMILY); IPR036640 (SUPERFAMILY)	F:GO:0005524; P:GO:0006508; F:GO:0008233; C:GO:0016021; F:GO:0016887; F:GO:0042626; P:GO:0055085	F:ATP binding; P:proteolysis; F:peptidase activity; C:integral component of membrane; F:ATPase activity; F:ATPase activity, coupled to transmembrane movement of substances; P:transmembrane transport
STENO04102	243	1451	1446	1452	Sodium/alanine symporter|	sodium:alanine symporter	C:GO:0005886; P:GO:0006814; F:GO:0015655; C:GO:0016021; P:GO:0032328; P:GO:0055085	C:plasma membrane; P:sodium ion transport; F:alanine:sodium symporter activity; C:integral component of membrane; P:alanine transport; P:transmembrane transport	N/A	N/A	IPR001463 (PRINTS); IPR001463 (TIGRFAM); IPR001463 (PFAM); PTHR30330:SF7 (PANTHER); IPR001463 (PANTHER)	P:GO:0006814; F:GO:0015655; C:GO:0016020; P:GO:0032328	P:sodium ion transport; F:alanine:sodium symporter activity; C:membrane; P:alanine transport
STENO04103	211	989	954	993	hypothetical protein|	hypothetical protein	N/A	N/A	N/A	N/A	no IPS match	no IPS match	no IPS match
STENO04104	374	835	834	843	hypothetical tRNA/rRNA methyltransferase yfiF [EC:2.1.1.-]|	rRNA methyltransferase	P:GO:0001510; F:GO:0003723; P:GO:0006396; F:GO:0008173	P:RNA methylation; F:RNA binding; P:RNA processing; F:RNA methyltransferase activity	N/A	N/A	IPR013123 (SMART); IPR013123 (PFAM); IPR029026 (G3DSA:3.40.1280.GENE3D); IPR029064 (G3DSA:3.30.1330.GENE3D); IPR001537 (PFAM); PTHR12029 (PANTHER); IPR016479 (PTHR12029:PANTHER); IPR029064 (SUPERFAMILY); IPR029028 (SUPERFAMILY)	F:GO:0003723; P:GO:0006396; F:GO:0008168; F:GO:0008173	F:RNA binding; P:RNA processing; F:methyltransferase activity; F:RNA methyltransferase activity
STENO04105	434	2057	1695	2076	Outer membrane receptor proteins, mostly Fe transport|	TonB-dependent copper receptor	C:GO:0009279; C:GO:0016021	C:cell outer membrane; C:integral component of membrane	N/A	N/A	IPR000531 (PFAM); IPR012910 (PFAM); IPR036942 (G3DSA:2.40.170.GENE3D); IPR037066 (G3DSA:2.170.130.GENE3D); IPR010100 (TIGRFAM); IPR039423 (PANTHER); PTHR32552:SF66 (PANTHER); cd01347 (CDD); SSF56935 (SUPERFAMILY)	no GO terms	no GO terms
STENO04106	67	305	291	306	HigA protein (antitoxin to HigB)|	addiction module antidote protein, HigA family	F:GO:0043565	F:sequence-specific DNA binding	N/A	N/A	IPR013430 (TIGRFAM); G3DSA:1.10.260.40 (GENE3D); IPR013430 (PANTHER); IPR001387 (CDD); IPR010982 (SUPERFAMILY)	F:GO:0003677; F:GO:0043565	F:DNA binding; F:sequence-specific DNA binding
STENO04107	99	745	726	747	hypothetical protein|	membrane protein	C:GO:0016021	C:integral component of membrane	N/A	N/A	no IPS match	no IPS match	no IPS match
STENO04108	264	2530	2319	2535	Alpha-fimbriae usher protein|	usher protein	N/A	N/A	N/A	N/A	IPR031917 (PFAM); IPR035224 (PFAM); IPR032636 (PFAM)	no GO terms	no GO terms
STENO04109	48	498	498	507	Alpha-fimbriae major subunit|	fimbrial protein	C:GO:0009289	C:pilus	N/A	N/A	G3DSA:2.60.40.2040 (GENE3D); IPR007540 (PFAM)	C:GO:0009289	C:pilus
STENO04110	24	5235	5235	5235	wall associated protein|	wall associated protein	N/A	N/A	N/A	N/A	IPR003961 (SMART); IPR013783 (G3DSA:2.60.40.GENE3D); IPR013783 (G3DSA:2.60.40.GENE3D); IPR006530 (TIGRFAM); IPR031325 (PFAM); PTHR32305:SF6 (PANTHER); PTHR32305 (PANTHER); PTHR32305:SF6 (PANTHER); PTHR32305:SF6 (PANTHER); PTHR32305 (PANTHER); PTHR32305 (PANTHER); IPR003961 (PROSITE_PROFILES); IPR003961 (PROSITE_PROFILES); IPR036116 (SUPERFAMILY); IPR036116 (SUPERFAMILY)	F:GO:0005515	F:protein binding
STENO04111	28	492	492	492	hypothetical protein|	hypothetical protein	N/A	N/A	N/A	N/A	no IPS match	no IPS match	no IPS match
STENO04112	39	210	210	210	putative transmembrane protein|	membrane protein	C:GO:0016021	C:integral component of membrane	N/A	N/A	no IPS match	no IPS match	no IPS match
STENO04113	222	2856	2838	2892	TonB-dependent receptor|	TonB-dependent receptor	C:GO:0009279; C:GO:0016021	C:cell outer membrane; C:integral component of membrane	N/A	N/A	IPR037066 (G3DSA:2.170.130.GENE3D); IPR000531 (PFAM); IPR012910 (PFAM); PTHR30069:SF7 (PANTHER); IPR039426 (PANTHER); cd01347 (CDD); SSF56935 (SUPERFAMILY)	no GO terms	no GO terms
STENO04114	275	2322	2313	2340	Transcriptional activator cadC|	transcriptional regulator	P:GO:0000160; F:GO:0003677; P:GO:0006355; C:GO:0016021	P:phosphorelay signal transduction system; F:DNA binding; P:regulation of transcription, DNA-templated; C:integral component of membrane	N/A	N/A	IPR001867 (SMART); IPR011042 (G3DSA:2.120.10.GENE3D); IPR001867 (PFAM); IPR011659 (PFAM); IPR011042 (G3DSA:2.120.10.GENE3D); IPR036388 (G3DSA:1.10.10.GENE3D); PTHR36842 (PANTHER); PTHR36842:SF4 (PANTHER); IPR001867 (PROSITE_PROFILES); IPR001867 (CDD); SSF82171 (SUPERFAMILY); IPR011044 (SUPERFAMILY); IPR016032 (SUPERFAMILY)	P:GO:0000160; F:GO:0003677; P:GO:0006355	P:phosphorelay signal transduction system; F:DNA binding; P:regulation of transcription, DNA-templated
STENO04115	3	679	678	681	hypothetical protein|	hypothetical protein SMD_3515	N/A	N/A	N/A	N/A	mobidb-lite (MOBIDB_LITE); mobidb-lite (MOBIDB_LITE); mobidb-lite (MOBIDB_LITE)	no GO terms	no GO terms
STENO04116	354	773	555	774	Dehydrogenases with different specificities (related to short-chain alcohol dehydrogenases)|HMMPfam hit to PF00106, short chain dehydrogenase, score 7e-13	short chain dehydrogenase	F:GO:0004316; P:GO:0055114; F:GO:0102131; F:GO:0102132	F:3-oxoacyl-[acyl-carrier-protein] reductase (NADPH) activity; P:oxidation-reduction process; F:3-oxo-glutaryl-[acp] methyl ester reductase activity; F:3-oxo-pimeloyl-[acp] methyl ester reductase activity	EC:2.3.1.85; EC:1.1.1.100	Fatty-acid synthase; 3-oxoacyl-[acyl-carrier-protein] reductase	IPR002347 (PRINTS); G3DSA:3.40.50.720 (GENE3D); PF13561 (PFAM); PTHR42760:SF62 (PANTHER); PTHR42760 (PANTHER); IPR036291 (SUPERFAMILY)	no GO terms	no GO terms
STENO04117	296	1130	1122	1140	RND efflux membrane fusion protein|	efflux transporter periplasmic adaptor subunit	F:GO:0005215; C:GO:0016021; P:GO:0055085	F:transporter activity; C:integral component of membrane; P:transmembrane transport	N/A	N/A	IPR006143 (TIGRFAM); G3DSA:2.40.420.20 (GENE3D); G3DSA:2.40.30.170 (GENE3D); IPR032317 (PFAM); G3DSA:1.10.287.470 (GENE3D); G3DSA:2.40.50.100 (GENE3D); PTHR30469 (PANTHER); PS51257 (PROSITE_PROFILES); SSF111369 (SUPERFAMILY)	F:GO:0005215; C:GO:0016020; P:GO:0055085	F:transporter activity; C:membrane; P:transmembrane transport
STENO04118	341	681	678	828	putative TetR-type transcriptional regulator|similarity:fasta; RL110017; rleguminosarum; putative TetR-type transcriptional regulator; length 246 aa; id=31.7%; E()=1.5e-14; 218 aa overlap; query 8-217 aa; subject 14-227 aa; similarity:fasta; ECA1562; ecarotovora_atroseptica; TetR-family transcriptional regulator; length 204 aa; id=31.1%; E()=1.7e-11; 183 aa overlap; query 24-196 aa; subject 4-183 aa	TetR family transcriptional regulator	F:GO:0003677	F:DNA binding	N/A	N/A	IPR001647 (PRINTS); G3DSA:1.10.357.10 (GENE3D); IPR039536 (PFAM); G3DSA:1.10.10.60 (GENE3D); IPR001647 (PFAM); mobidb-lite (MOBIDB_LITE); PTHR30055 (PANTHER); PTHR30055:SF146 (PANTHER); IPR001647 (PROSITE_PROFILES); IPR009057 (SUPERFAMILY); IPR036271 (SUPERFAMILY)	F:GO:0003677	F:DNA binding
STENO04119	4	278	264	285	conserved hypothetical protein|	putative glycosyltransferase	F:GO:0003824	F:catalytic activity	N/A	N/A	mobidb-lite (MOBIDB_LITE)	no GO terms	no GO terms
STENO04120	57	3392	3387	3417	hypothetical protein|	autotransporter outer membrane beta-barrel domain-containing protein	F:GO:0004252; P:GO:0006508; C:GO:0019867	F:serine-type endopeptidase activity; P:proteolysis; C:outer membrane	EC:3.4.21	Acting on peptide bonds (peptidases)	IPR015500 (PRINTS); IPR005546 (SMART); IPR005546 (PFAM); IPR036852 (G3DSA:3.40.50.GENE3D); IPR000209 (PFAM); IPR036709 (G3DSA:2.40.128.GENE3D); IPR006315 (TIGRFAM); PTHR43806:SF26 (PANTHER); PTHR43806 (PANTHER); IPR005546 (PROSITE_PROFILES); IPR034061 (CDD); IPR036709 (SUPERFAMILY); IPR011050 (SUPERFAMILY); IPR036852 (SUPERFAMILY)	F:GO:0004252; P:GO:0006508; C:GO:0019867	F:serine-type endopeptidase activity; P:proteolysis; C:outer membrane
STENO04121	407	1209	1209	1230	hypothetical protein|	amidohydrolase	P:GO:0006044; F:GO:0008448	P:N-acetylglucosamine metabolic process; F:N-acetylglucosamine-6-phosphate deacetylase activity	EC:3.5.1.25	N-acetylglucosamine-6-phosphate deacetylase	IPR006680 (PFAM); IPR011059 (G3DSA:2.30.40.GENE3D); G3DSA:3.20.20.140 (GENE3D); PTHR11113 (PANTHER); IPR003764 (PTHR11113:PANTHER); IPR032466 (SUPERFAMILY); IPR011059 (SUPERFAMILY)	P:GO:0006044; F:GO:0008448; F:GO:0016787; F:GO:0016810	P:N-acetylglucosamine metabolic process; F:N-acetylglucosamine-6-phosphate deacetylase activity; F:hydrolase activity; F:hydrolase activity, acting on carbon-nitrogen (but not peptide) bonds
STENO04122	275	417	417	420	putative glyoxlase/bleomycin resistance protein|HMMPfam hit to PF00903, Glyoxalase/Bleomycin resistance protein/Di, score 5.6e-09	glyoxalase	F:GO:0016829; F:GO:0051213; P:GO:0055114	F:lyase activity; F:dioxygenase activity; P:oxidation-reduction process	N/A	N/A	PF18029 (PFAM); IPR029068 (G3DSA:3.10.180.GENE3D); IPR037523 (PROSITE_PROFILES); IPR029068 (SUPERFAMILY)	no GO terms	no GO terms
STENO04123	351	800	783	804	Cytochrome c4|	cytochrome C	F:GO:0005506; F:GO:0009055; F:GO:0020037; P:GO:0022900; C:GO:0042597	F:iron ion binding; F:electron transfer activity; F:heme binding; P:electron transport chain; C:periplasmic space	N/A	N/A	IPR009056 (PFAM); IPR036909 (G3DSA:1.10.760.GENE3D); IPR036909 (G3DSA:1.10.760.GENE3D); IPR024167 (PIRSF); PTHR33751 (PANTHER); PTHR33751:SF9 (PANTHER); IPR009056 (PROSITE_PROFILES); IPR009056 (PROSITE_PROFILES); IPR036909 (SUPERFAMILY); IPR036909 (SUPERFAMILY)	F:GO:0005506; F:GO:0009055; F:GO:0020037; C:GO:0042597	F:iron ion binding; F:electron transfer activity; F:heme binding; C:periplasmic space
STENO04124	290	656	651	666	Periplasmic thiol:disulfide interchange protein DsbA|HMMPfam hit to PF01323, DSBA-like thioredoxin domain, score 1.8e-08	dihydroneopterin aldolase	F:GO:0015035; F:GO:0016853; C:GO:0042597; P:GO:0045454; P:GO:0055114	F:protein disulfide oxidoreductase activity; F:isomerase activity; C:periplasmic space; P:cell redox homeostasis; P:oxidation-reduction process	N/A	N/A	G3DSA:3.40.30.10 (GENE3D); IPR001853 (PFAM); IPR023205 (PIRSF); PTHR35891:SF2 (PANTHER); PTHR35891 (PANTHER); IPR013766 (PROSITE_PROFILES); IPR023205 (CDD); IPR036249 (SUPERFAMILY)	F:GO:0015035; P:GO:0045454	F:protein disulfide oxidoreductase activity; P:cell redox homeostasis
STENO04125	462	3106	2334	3138	RND efflux system, inner membrane transporter|12 probable transmembrane helices predicted for Smlt4071 by TMHMM2.0 at aa 9-28, 340-359, 366-388, 392-414, 438-460, 470-492, 542-564, 613-635, 877-894, 898-920, 976-998 and 1008-1030	multidrug efflux RND transporter permease subunit SmeE	C:GO:0005886; P:GO:0006855; F:GO:0015562; C:GO:0016021	C:plasma membrane; P:drug transmembrane transport; F:efflux transmembrane transporter activity; C:integral component of membrane	N/A	N/A	IPR001036 (PRINTS); G3DSA:3.30.70.1430 (GENE3D); IPR004764 (TIGRFAM); G3DSA:3.30.70.1430 (GENE3D); G3DSA:1.20.1640.10 (GENE3D); G3DSA:3.30.70.1440 (GENE3D); IPR027463 (G3DSA:3.30.2090.GENE3D); IPR001036 (PFAM); G3DSA:1.20.1640.10 (GENE3D); IPR027463 (G3DSA:3.30.2090.GENE3D); G3DSA:3.30.70.1320 (GENE3D); IPR001036 (PANTHER); PTHR32063:SF13 (PANTHER); IPR027463 (SUPERFAMILY); SSF82693 (SUPERFAMILY); SSF82866 (SUPERFAMILY); IPR027463 (SUPERFAMILY); SSF82693 (SUPERFAMILY); SSF82693 (SUPERFAMILY); SSF82866 (SUPERFAMILY)	P:GO:0006855; F:GO:0015562; C:GO:0016020; C:GO:0016021; F:GO:0022857; P:GO:0055085	P:drug transmembrane transport; F:efflux transmembrane transporter activity; C:membrane; C:integral component of membrane; F:transmembrane transporter activity; P:transmembrane transport
STENO04126	438	1189	1185	1209	Aspartate/tyrosine/aromatic aminotransferase|	pyridoxal phosphate-dependent aminotransferase	F:GO:0008483; P:GO:0009058; F:GO:0030170	F:transaminase activity; P:biosynthetic process; F:pyridoxal phosphate binding	N/A	N/A	IPR004839 (PFAM); IPR015421 (G3DSA:3.40.640.GENE3D); PTHR11751 (PANTHER); PTHR11751:SF439 (PANTHER); cd00609 (CDD); IPR015424 (SUPERFAMILY)	F:GO:0003824; P:GO:0009058; F:GO:0030170	F:catalytic activity; P:biosynthetic process; F:pyridoxal phosphate binding
STENO04127	426	1346	1338	1347	histidine kinase/response regulator hybrid protein|	sigma-54-dependent Fis family transcriptional regulator	P:GO:0000160; F:GO:0005524; P:GO:0006355; F:GO:0008134; F:GO:0016301; P:GO:0016310; F:GO:0043565	P:phosphorelay signal transduction system; F:ATP binding; P:regulation of transcription, DNA-templated; F:transcription factor binding; F:kinase activity; P:phosphorylation; F:sequence-specific DNA binding	N/A	N/A	IPR002197 (PRINTS); IPR003593 (SMART); IPR001789 (SMART); G3DSA:1.10.8.60 (GENE3D); IPR002078 (PFAM); G3DSA:3.40.50.300 (GENE3D); G3DSA:1.10.10.60 (GENE3D); IPR002197 (PFAM); IPR001789 (PFAM); G3DSA:3.40.50.2300 (GENE3D); mobidb-lite (MOBIDB_LITE); PTHR32071:SF51 (PANTHER); PTHR32071 (PANTHER); IPR001789 (PROSITE_PROFILES); IPR002078 (PROSITE_PROFILES); IPR001789 (CDD); cd00009 (CDD); IPR027417 (SUPERFAMILY); IPR011006 (SUPERFAMILY); IPR009057 (SUPERFAMILY)	P:GO:0000160; F:GO:0003677; F:GO:0005524; P:GO:0006355; F:GO:0008134; F:GO:0043565	P:phosphorelay signal transduction system; F:DNA binding; F:ATP binding; P:regulation of transcription, DNA-templated; F:transcription factor binding; F:sequence-specific DNA binding
STENO04128	47	2212	2205	2220	hypothetical protein|	hypothetical protein	C:GO:0016021	C:integral component of membrane	N/A	N/A	IPR018580 (PANTHER)	no GO terms	no GO terms
STENO04129	43	388	375	399	hypothetical protein|	Uncharacterised protein	N/A	N/A	N/A	N/A	no IPS match	no IPS match	no IPS match
STENO04130	248	911	906	915	peptidase S41|	peptidase S41	P:GO:0006508; F:GO:0008236	P:proteolysis; F:serine-type peptidase activity	N/A	N/A	IPR005151 (SMART); G3DSA:3.30.750.44 (GENE3D); G3DSA:3.90.226.10 (GENE3D); IPR005151 (PFAM); PTHR32060 (PANTHER); cd07563 (CDD); IPR029045 (SUPERFAMILY)	P:GO:0006508; F:GO:0008236	P:proteolysis; F:serine-type peptidase activity
STENO04131	189	465	465	480	transcriptional regulator MarR family|	MarR family transcriptional regulator	F:GO:0003700; P:GO:0006355	F:DNA-binding transcription factor activity; P:regulation of transcription, DNA-templated	N/A	N/A	IPR036388 (G3DSA:1.10.10.GENE3D); IPR000835 (PFAM); PTHR33164:SF30 (PANTHER); PTHR33164 (PANTHER); IPR036390 (SUPERFAMILY)	F:GO:0003700; P:GO:0006355	F:DNA-binding transcription factor activity; P:regulation of transcription, DNA-templated
STENO04132	169	1485	1485	1488	hypothetical protein|	DUF4434 domain-containing protein	N/A	N/A	N/A	N/A	IPR027849 (PFAM); G3DSA:3.20.20.80 (GENE3D); IPR017853 (SUPERFAMILY)	no GO terms	no GO terms
STENO04133	20	392	387	423	hypothetical protein|	Rossmann fold nucleotide-binding protein	N/A	N/A	N/A	N/A	G3DSA:3.40.50.450 (GENE3D); mobidb-lite (MOBIDB_LITE); SSF102405 (SUPERFAMILY)	no GO terms	no GO terms
STENO04134	29	1215	1215	1215	ABC transporter permease|	FtsX-like permease family protein	C:GO:0016021	C:integral component of membrane	N/A	N/A	IPR003838 (PFAM); PTHR30572 (PANTHER); PTHR30572:SF4 (PANTHER)	C:GO:0016020	C:membrane
STENO04135	30	1326	1326	1326	ABC transporter ATP-binding protein|	ABC transporter ATP-binding protein	F:GO:0005524; C:GO:0005886; C:GO:0016021	F:ATP binding; C:plasma membrane; C:integral component of membrane	N/A	N/A	IPR003838 (PFAM); IPR025857 (PFAM); PTHR30572 (PANTHER); PTHR30572:SF5 (PANTHER)	C:GO:0016020	C:membrane
STENO04136	27	1644	1644	1644	probable ABC transporter protein, ATP-binding component|	ABC transporter ATP-binding protein	F:GO:0005524; C:GO:0016021; F:GO:0042626; P:GO:0055085	F:ATP binding; C:integral component of membrane; F:ATPase activity, coupled to transmembrane movement of substances; P:transmembrane transport	EC:3.6.1.3; EC:3.6.1.15	Adenosinetriphosphatase; Nucleoside-triphosphate phosphatase	IPR003593 (SMART); IPR011527 (PFAM); G3DSA:3.40.50.300 (GENE3D); G3DSA:3.40.50.300 (GENE3D); IPR036640 (G3DSA:1.20.1560.GENE3D); IPR003439 (PFAM); PTHR24221:SF394 (PANTHER); PTHR24221:SF394 (PANTHER); IPR039421 (PANTHER); IPR039421 (PANTHER); IPR003439 (PROSITE_PROFILES); IPR011527 (PROSITE_PROFILES); IPR027417 (SUPERFAMILY); IPR036640 (SUPERFAMILY)	F:GO:0005524; C:GO:0016021; F:GO:0016887; F:GO:0042626; P:GO:0055085	F:ATP binding; C:integral component of membrane; F:ATPase activity; F:ATPase activity, coupled to transmembrane movement of substances; P:transmembrane transport
STENO04137	34	601	594	648	two-component response regulator|	DNA-binding response regulator	P:GO:0000160; F:GO:0003677; P:GO:0006355	P:phosphorelay signal transduction system; F:DNA binding; P:regulation of transcription, DNA-templated	N/A	N/A	IPR001867 (SMART); IPR001867 (PFAM); IPR036388 (G3DSA:1.10.10.GENE3D); IPR001789 (PFAM); G3DSA:3.40.50.2300 (GENE3D); IPR039420 (PANTHER); PTHR26402:SF711 (PANTHER); IPR001867 (PROSITE_PROFILES); IPR001789 (PROSITE_PROFILES); IPR001789 (CDD); IPR001867 (CDD); IPR016032 (SUPERFAMILY); IPR011006 (SUPERFAMILY)	P:GO:0000160; F:GO:0003677; P:GO:0006355	P:phosphorelay signal transduction system; F:DNA binding; P:regulation of transcription, DNA-templated
STENO04138	21	572	555	573	hypothetical protein|	hypothetical protein SMD_3747	N/A	N/A	N/A	N/A	no IPS match	no IPS match	no IPS match
STENO04139	37	252	252	252	hypothetical protein|	Uncharacterised protein	N/A	N/A	N/A	N/A	no IPS match	no IPS match	no IPS match
STENO04140	2	1446	1446	1446	hypothetical protein|	hypothetical protein	N/A	N/A	N/A	N/A	no IPS match	no IPS match	no IPS match
STENO04141	9	2262	2262	2262	hypothetical protein|	hypothetical protein	N/A	N/A	N/A	N/A	mobidb-lite (MOBIDB_LITE)	no GO terms	no GO terms
STENO04142	60	1215	1215	1221	Integrase|	DUF4102 domain-containing protein	F:GO:0003677; P:GO:0006310; P:GO:0015074	F:DNA binding; P:DNA recombination; P:DNA integration	N/A	N/A	IPR013762 (G3DSA:1.10.443.GENE3D); IPR002104 (PFAM); IPR025166 (PFAM); IPR010998 (G3DSA:1.10.150.GENE3D); IPR038488 (G3DSA:3.30.160.GENE3D); PTHR30629 (PANTHER); cd00801 (CDD); IPR011010 (SUPERFAMILY)	F:GO:0003677; P:GO:0006310; P:GO:0015074	F:DNA binding; P:DNA recombination; P:DNA integration
STENO04143	187	1241	1224	1251	Lipid A core-O-antigen ligase and related enzymes|	polymerase	C:GO:0016021; F:GO:0016874	C:integral component of membrane; F:ligase activity	N/A	N/A	IPR007016 (PFAM); PTHR37422:SF3 (PANTHER); PTHR37422 (PANTHER)	no GO terms	no GO terms
STENO04144	88	720	714	732	hypothetical protein|	hypothetical protein SMD_3786	N/A	N/A	N/A	N/A	mobidb-lite (MOBIDB_LITE); mobidb-lite (MOBIDB_LITE); mobidb-lite (MOBIDB_LITE); mobidb-lite (MOBIDB_LITE); mobidb-lite (MOBIDB_LITE)	no GO terms	no GO terms
STENO04145	162	567	564	573	hypothetical protein|	GIY-YIG nuclease family protein	N/A	N/A	N/A	N/A	IPR018306 (SMART)	no GO terms	no GO terms
STENO04146	165	521	507	531	hypothetical protein|	hypothetical protein	N/A	N/A	N/A	N/A	no IPS match	no IPS match	no IPS match
STENO04147	63	425	423	426	protein of unknown function DUF1311|	DUF1311 domain-containing protein	N/A	N/A	N/A	N/A	G3DSA:1.20.1270.180 (GENE3D); IPR009739 (PFAM)	no GO terms	no GO terms
STENO04148	56	358	351	384	hypothetical protein|	hypothetical protein	N/A	N/A	N/A	N/A	no IPS match	no IPS match	no IPS match
STENO04149	2	456	432	480	hypothetical protein|	transcription termination factor Rho	F:GO:0000166; F:GO:0003676; F:GO:0003723; F:GO:0004386; F:GO:0005524; P:GO:0006353; F:GO:0008186; F:GO:0016787	F:nucleotide binding; F:nucleic acid binding; F:RNA binding; F:helicase activity; F:ATP binding; P:DNA-templated transcription, termination; F:RNA-dependent ATPase activity; F:hydrolase activity	N/A	N/A	mobidb-lite (MOBIDB_LITE)	no GO terms	no GO terms
STENO04150	396	1334	1320	1335	putative transcription termination factor|HMMPfam hit to PF00006, ATP synthase alpha/beta family, nucleoti, score 1.2e-74	transcription termination factor Rho	F:GO:0003723; F:GO:0004386; F:GO:0005524; P:GO:0006353; F:GO:0008186	F:RNA binding; F:helicase activity; F:ATP binding; P:DNA-templated transcription, termination; F:RNA-dependent ATPase activity	EC:3.6.1.3; EC:3.6.1.15	Adenosinetriphosphatase; Nucleoside-triphosphate phosphatase	IPR011112 (SMART); IPR003593 (SMART); IPR011129 (SMART); IPR011113 (PFAM); G3DSA:1.10.720.10 (GENE3D); IPR004665 (TIGRFAM); G3DSA:2.40.50.140 (GENE3D); G3DSA:3.40.50.300 (GENE3D); IPR000194 (PFAM); IPR011112 (PFAM); IPR004665 (PTHR15184:PANTHER); PTHR15184 (PANTHER); IPR004665 (HAMAP); cd01128 (CDD); IPR011113 (CDD); IPR012340 (SUPERFAMILY); IPR027417 (SUPERFAMILY); IPR036269 (SUPERFAMILY)	F:GO:0003676; F:GO:0003723; F:GO:0005524; P:GO:0006353; F:GO:0008186	F:nucleic acid binding; F:RNA binding; F:ATP binding; P:DNA-templated transcription, termination; F:RNA-dependent ATPase activity
STENO04151	74	747	747	747	KilA-like protein|	DNA-binding protein	F:GO:0003677	F:DNA binding	N/A	N/A	IPR018004 (SMART); IPR018004 (PFAM); IPR017880 (PROSITE_PROFILES); IPR036887 (SUPERFAMILY)	F:GO:0003677	F:DNA binding
STENO04152	391	795	792	804	putative indole-3-glycerol phosphate synthase|HMMPfam hit to PF00218, Indole-3-glycerol phosphate synthase, score 6.6e-139	indole-3-glycerol-phosphate synthase	P:GO:0000162; F:GO:0004425	P:tryptophan biosynthetic process; F:indole-3-glycerol-phosphate synthase activity	EC:4.1.1.48	Indole-3-glycerol-phosphate synthase	IPR013798 (PFAM); IPR013785 (G3DSA:3.20.20.GENE3D); PTHR22854 (PANTHER); IPR013798 (HAMAP); IPR013798 (CDD); IPR011060 (SUPERFAMILY)	F:GO:0003824; F:GO:0004425	F:catalytic activity; F:indole-3-glycerol-phosphate synthase activity
STENO04153	327	1503	1497	1521	MG(2) Chelatase family protein / ComM-related protein|	ATP-dependent protease	F:GO:0003677; F:GO:0005524; P:GO:0006270; P:GO:0006508; F:GO:0008233	F:DNA binding; F:ATP binding; P:DNA replication initiation; P:proteolysis; F:peptidase activity	N/A	N/A	IPR001208 (PRINTS); IPR003593 (SMART); IPR014721 (G3DSA:3.30.230.GENE3D); IPR025158 (PFAM); PF13541 (PFAM); G3DSA:3.40.50.300 (GENE3D); IPR000523 (PFAM); IPR004482 (TIGRFAM); PTHR32039 (PANTHER); IPR004482 (PTHR32039:PANTHER); IPR001208 (PROSITE_PROFILES); cd00009 (CDD); IPR020568 (SUPERFAMILY); IPR027417 (SUPERFAMILY)	F:GO:0003677; F:GO:0005524; P:GO:0006270	F:DNA binding; F:ATP binding; P:DNA replication initiation
STENO04154	266	1392	1392	1392	Sensory histidine kinase|	sensor histidine kinase efflux regulator BaeS	F:GO:0000155; P:GO:0000160; F:GO:0005524; C:GO:0016021; P:GO:0023014	F:phosphorelay sensor kinase activity; P:phosphorelay signal transduction system; F:ATP binding; C:integral component of membrane; P:signal transduction by protein phosphorylation	EC:2.7.13.3	Histidine kinase	IPR004358 (PRINTS); IPR003660 (SMART); IPR003661 (SMART); IPR003594 (SMART); G3DSA:1.20.1480.50 (GENE3D); IPR003594 (PFAM); IPR003661 (PFAM); IPR003660 (PFAM); IPR036890 (G3DSA:3.30.565.GENE3D); G3DSA:1.10.287.130 (GENE3D); PTHR43711 (PANTHER); PTHR43711:SF7 (PANTHER); IPR005467 (PROSITE_PROFILES); IPR003660 (PROSITE_PROFILES); IPR003594 (CDD); IPR003660 (CDD); IPR003661 (CDD); SSF158472 (SUPERFAMILY); IPR036097 (SUPERFAMILY); IPR036890 (SUPERFAMILY)	F:GO:0000155; P:GO:0007165; C:GO:0016021; P:GO:0016310; F:GO:0016772	F:phosphorelay sensor kinase activity; P:signal transduction; C:integral component of membrane; P:phosphorylation; F:transferase activity, transferring phosphorus-containing groups
STENO04155	41	660	657	663	hypothetical protein|	hypothetical protein	N/A	N/A	N/A	N/A	no IPS match	no IPS match	no IPS match
STENO04156	31	295	267	297	hypothetical protein|	hypothetical protein	N/A	N/A	N/A	N/A	no IPS match	no IPS match	no IPS match
STENO04157	67	709	681	711	protein of unknown function DUF1568|	transposase	F:GO:0003677; F:GO:0004803; P:GO:0006313	F:DNA binding; F:transposase activity; P:transposition, DNA-mediated	N/A	N/A	IPR002686 (SMART); IPR002686 (PFAM); IPR036515 (G3DSA:3.30.70.GENE3D); mobidb-lite (MOBIDB_LITE); PTHR34322 (PANTHER); PTHR34322:SF1 (PANTHER); IPR036515 (SUPERFAMILY)	F:GO:0003677; F:GO:0004803; P:GO:0006313	F:DNA binding; F:transposase activity; P:transposition, DNA-mediated
STENO04158	336	455	426	456	Rrf2 family transcriptional regulator, group III|	Rrf2 family transcriptional regulator	F:GO:0003677	F:DNA binding	N/A	N/A	IPR036388 (G3DSA:1.10.10.GENE3D); IPR000944 (PFAM); IPR000944 (PANTHER); PTHR33221:SF5 (PANTHER); IPR000944 (PROSITE_PROFILES); IPR036390 (SUPERFAMILY)	no GO terms	no GO terms
STENO04159	259	381	378	390	PlcB, ORFX, ORFP, ORFB, ORFA, ldh gene|	YbjQ family protein	N/A	N/A	N/A	N/A	G3DSA:3.30.110.70 (GENE3D); IPR002765 (PFAM); IPR002765 (PANTHER); IPR002765 (HAMAP); IPR035439 (SUPERFAMILY)	no GO terms	no GO terms
STENO04160	499	2724	2709	2742	Acetyl-CoA synthetase (ADP-forming) alpha and beta chains, putative|	GNAT family N-acetyltransferase	F:GO:0005524; F:GO:0016740; F:GO:0048037	F:ATP binding; F:transferase activity; F:cofactor binding	N/A	N/A	IPR003781 (SMART); G3DSA:3.30.470.20 (GENE3D); IPR003781 (PFAM); IPR016102 (G3DSA:3.40.50.GENE3D); G3DSA:3.40.50.720 (GENE3D); IPR032875 (PFAM); IPR000182 (PFAM); G3DSA:3.40.630.30 (GENE3D); IPR013815 (G3DSA:3.30.1490.GENE3D); PF13549 (PFAM); IPR016102 (G3DSA:3.40.50.GENE3D); PTHR43334 (PANTHER); IPR000182 (PROSITE_PROFILES); IPR016181 (SUPERFAMILY); IPR016102 (SUPERFAMILY); IPR036291 (SUPERFAMILY); IPR016102 (SUPERFAMILY); SSF56059 (SUPERFAMILY)	F:GO:0005524; F:GO:0048037	F:ATP binding; F:cofactor binding
STENO04161	74	334	330	342	hypothetical protein|	hypothetical protein	N/A	N/A	N/A	N/A	no IPS match	no IPS match	no IPS match
STENO04162	307	797	609	819	1-acyl-sn-glycerol-3-phosphate acyltransferase|	1-acyl-sn-glycerol-3-phosphate acyltransferase	C:GO:0016021; F:GO:0016746	C:integral component of membrane; F:transferase activity, transferring acyl groups	N/A	N/A	IPR002123 (SMART); IPR002123 (PFAM); PTHR10434:SF40 (PANTHER); PTHR10434 (PANTHER); cd07989 (CDD); SSF69593 (SUPERFAMILY)	F:GO:0016746	F:transferase activity, transferring acyl groups
STENO04163	35	453	453	453	hypothetical protein|	Uncharacterised protein	N/A	N/A	N/A	N/A	no IPS match	no IPS match	no IPS match
STENO04164	290	1615	1611	1629	hypothetical protein|	hypothetical protein	N/A	N/A	N/A	N/A	no IPS match	no IPS match	no IPS match
STENO04165	212	1368	1158	1521	hypothetical protein|	hypothetical protein	N/A	N/A	N/A	N/A	no IPS match	no IPS match	no IPS match
STENO04166	80	1689	1689	1689	Chaperone protein hscC (Hsc62)|	molecular chaperone HscC	F:GO:0005524	F:ATP binding	N/A	N/A	IPR013126 (PRINTS); IPR013126 (PFAM); G3DSA:3.30.420.40 (GENE3D); G3DSA:3.30.420.40 (GENE3D); G3DSA:3.90.640.10 (GENE3D); IPR029047 (G3DSA:2.60.34.GENE3D); PTHR19375:SF196 (PANTHER); IPR013126 (PANTHER); cd10235 (CDD); IPR029047 (SUPERFAMILY); SSF53067 (SUPERFAMILY); SSF53067 (SUPERFAMILY)	no GO terms	no GO terms
STENO04167	52	1248	1248	1248	hypothetical protein|	heat-shock protein	C:GO:0016021	C:integral component of membrane	N/A	N/A	mobidb-lite (MOBIDB_LITE); mobidb-lite (MOBIDB_LITE); mobidb-lite (MOBIDB_LITE)	no GO terms	no GO terms
STENO04168	110	243	171	252	hypothetical protein|	Uncharacterised protein	N/A	N/A	N/A	N/A	no IPS match	no IPS match	no IPS match
STENO04169	59	545	534	546	hypothetical protein|	DUF2628 domain-containing protein	C:GO:0016021	C:integral component of membrane	N/A	N/A	IPR024399 (PFAM); mobidb-lite (MOBIDB_LITE)	no GO terms	no GO terms
STENO04170	197	874	867	900	Aldose 1-epimerase|	D-hexose-6-phosphate mutarotase	P:GO:0005975; F:GO:0030246; F:GO:0047938	P:carbohydrate metabolic process; F:carbohydrate binding; F:glucose-6-phosphate 1-epimerase activity	EC:5.1.3.15	Glucose-6-phosphate 1-epimerase	IPR025532 (PIRSF); IPR014718 (G3DSA:2.70.98.GENE3D); IPR008183 (PFAM); PTHR11122 (PANTHER); IPR025532 (CDD); IPR011013 (SUPERFAMILY)	F:GO:0003824; P:GO:0005975; F:GO:0016853; F:GO:0030246	F:catalytic activity; P:carbohydrate metabolic process; F:isomerase activity; F:carbohydrate binding
STENO04171	63	1568	1560	1569	DNA recombination protein RmuC|	DNA recombination protein RmuC	N/A	N/A	N/A	N/A	IPR003798 (PFAM); mobidb-lite (MOBIDB_LITE); IPR003798 (PANTHER)	no GO terms	no GO terms
STENO04172	98	996	996	1005	Aldo-keto reductase|	aldo/keto reductase	N/A	N/A	N/A	N/A	IPR023210 (PFAM); IPR036812 (G3DSA:3.20.20.GENE3D); PTHR43625:SF6 (PANTHER); PTHR43625 (PANTHER); PS51257 (PROSITE_PROFILES); IPR023210 (CDD); IPR036812 (SUPERFAMILY)	no GO terms	no GO terms
STENO04173	220	507	507	522	Acetyltransferase|	N-acetyltransferase	F:GO:0016740	F:transferase activity	N/A	N/A	G3DSA:3.40.630.30 (GENE3D); PF13527 (PFAM); PTHR43617 (PANTHER); PTHR43617:SF2 (PANTHER); IPR000182 (PROSITE_PROFILES); cd04301 (CDD); IPR016181 (SUPERFAMILY)	no GO terms	no GO terms
STENO04174	187	1322	1008	1335	Hemolysin related protein|	hemolysin	N/A	N/A	N/A	N/A	mobidb-lite (MOBIDB_LITE); mobidb-lite (MOBIDB_LITE); PTHR35243:SF28 (PANTHER); PTHR35243 (PANTHER)	no GO terms	no GO terms
STENO04175	51	309	216	321	hypothetical protein|no significant database hits	hypothetical protein Smlt0003	N/A	N/A	N/A	N/A	no IPS match	no IPS match	no IPS match
STENO04176	84	252	252	273	conserved hypothetical protein, pseudogene|Similar to N-terminus to codon 80 of Xanthomonas campestris pv. campestris hypothetical protein xcc0015. UniProt:Q8PEG5 (364 aa) fasta scores: E()=4.4e-22, 75.949% id in 79 aa; similarity:fasta; with=UniProt:Q8PEG5; Xanthomonas campestris pv. campestris.; Hypothetical protein XCC0015.; length=364; id 75.949%; ungapped id 75.949%; E()=4.4e-22; 79 aa overlap; query 1-79; subject 1-79	radical SAM protein	N/A	N/A	N/A	N/A	mobidb-lite (MOBIDB_LITE)	no GO terms	no GO terms
STENO04177	20	225	225	225	putative DNA-binding protein|HMMPfam hit to PF01381, Helix-turn-helix, score 1.4e-13	XRE family transcriptional regulator	F:GO:0043565	F:sequence-specific DNA binding	N/A	N/A	IPR001387 (SMART); IPR001387 (PFAM); G3DSA:1.10.260.40 (GENE3D); IPR001387 (PROSITE_PROFILES); IPR001387 (CDD); IPR010982 (SUPERFAMILY)	F:GO:0003677; F:GO:0043565	F:DNA binding; F:sequence-specific DNA binding
STENO04178	21	336	336	342	hypothetical protein|no significant database hits	MULTISPECIES: hypothetical protein	N/A	N/A	N/A	N/A	no IPS match	no IPS match	no IPS match
STENO04179	30	890	888	891	conserved hypothetical protein|similarity:fasta; with=UniProt:Q44Z00 (EMBL:AAHI01000025); Burkholderia cenocepacia AU 1054.; Hypothetical protein.; length=314; id 33.453%; ungapped id 35.769%; E()=3.5e-22; 278 aa overlap; query 23-285; subject 24-298	MULTISPECIES: hypothetical protein	N/A	N/A	N/A	N/A	no IPS match	no IPS match	no IPS match
STENO04180	26	1306	1302	1311	putative integrase/recombinase|HMMPfam hit to PF00589, Phage integrase family, score 2e-06	MULTISPECIES: integrase	F:GO:0003677; P:GO:0006310; P:GO:0015074	F:DNA binding; P:DNA recombination; P:DNA integration	N/A	N/A	IPR002104 (PFAM); IPR013762 (G3DSA:1.10.443.GENE3D); IPR010998 (G3DSA:1.10.150.GENE3D); IPR004107 (PFAM); PTHR30349 (PANTHER); IPR011010 (SUPERFAMILY)	F:GO:0003677; P:GO:0006310; P:GO:0015074	F:DNA binding; P:DNA recombination; P:DNA integration
STENO04181	31	1569	1569	1569	hypothetical protein|no significant database hits	hypothetical protein	N/A	N/A	N/A	N/A	no IPS match	no IPS match	no IPS match
STENO04182	35	2067	2067	2076	conserved hypothetical protein|similarity:fasta; with=UniProt:Q35GX7 (EMBL:AALJ01000004;); Bradyrhizobium sp. BTAi1.; Hypothetical protein.; length=624; id 22.609%; ungapped id 25.743%; E()=0.018; 690 aa overlap; query 1-679; subject 1-617	integrase	N/A	N/A	N/A	N/A	no IPS match	no IPS match	no IPS match
STENO04183	20	1422	1422	1422	conserved hypothetical protein|From codon 35, similar to Ralstonia eutropha (Alcaligenes eutrophus) hypothetical protein. UniProt:Q7WXI2 (440 aa) fasta scores: E()=7.8e-83, 52.403% id in 437 aa, and entire protein is similar to Micrococcus sp. 28 mc29. UniProt:Q8VPP4 (498 aa) fasta scores: E()=3.4e-36, 34.221% id in 488 aa; similarity:fasta; with=UniProt:Q7WXI2; Ralstonia eutropha (Alcaligenes eutrophus).; Hypothetical protein.; length=440; id 52.403%; ungapped id 52.765%; E()=7.8e-83; 437 aa overlap; query 34-469; subject 3-437; similarity:fasta; with=UniProt:Q8VPP4; Micrococcus sp. 28.; MC29.; length=498; id 34.221%; ungapped id 37.783%; E()=3.4e-36; 488 aa overlap; query 4-471; subject 12-473	DNA helicase UvrD	F:GO:0003677; F:GO:0004003; F:GO:0005524; P:GO:0032508	F:DNA binding; F:ATP-dependent DNA helicase activity; F:ATP binding; P:DNA duplex unwinding	EC:3.6.1.3; EC:3.6.1.15	Adenosinetriphosphatase; Nucleoside-triphosphate phosphatase	G3DSA:3.40.50.300 (GENE3D); PF13245 (PFAM); IPR000212 (PANTHER); IPR027417 (SUPERFAMILY)	F:GO:0003677; F:GO:0004003; F:GO:0005524	F:DNA binding; F:ATP-dependent DNA helicase activity; F:ATP binding
STENO04184	13	1692	1251	1740	conserved hypothetical protein|HMMPfam hit to PF02463, RecF/RecN/SMC N terminal domain, score 8.9e-05	ATP-dependent endonuclease	F:GO:0004519; F:GO:0005524; P:GO:0090305	F:endonuclease activity; F:ATP binding; P:nucleic acid phosphodiester bond hydrolysis	N/A	N/A	IPR003959 (PFAM); G3DSA:3.40.50.300 (GENE3D); PF13175 (PFAM); PTHR43581 (PANTHER); IPR027417 (SUPERFAMILY)	F:GO:0005524	F:ATP binding
STENO04185	18	1335	1335	1335	putative MFS family transporter protein|HMMPfam hit to PF07690, Major Facilitator Superfamily, score 1.6e-14	MFS transporter	C:GO:0016021; P:GO:0055085	C:integral component of membrane; P:transmembrane transport	N/A	N/A	G3DSA:1.20.1250.20 (GENE3D); G3DSA:1.20.1250.20 (GENE3D); IPR011701 (PFAM); PTHR23513 (PANTHER); IPR020846 (CDD); IPR036259 (SUPERFAMILY)	C:GO:0016021; P:GO:0055085	C:integral component of membrane; P:transmembrane transport
STENO04186	14	240	240	240	hypothetical protein|Signal peptide predicted for Smlt0033 by SignalP 2.0 HMM (Signal peptide probability 1.000) with cleavage site probability 0.942 between residues 23 and 24	MULTISPECIES: hypothetical protein	N/A	N/A	N/A	N/A	mobidb-lite (MOBIDB_LITE)	no GO terms	no GO terms
STENO04187	13	639	639	639	putative transmembrane anchor protein|1 probable transmembrane helix predicted for Smlt0034 by TMHMM2.0 at aa 13-35	membrane protein	C:GO:0016021	C:integral component of membrane	N/A	N/A	no IPS match	no IPS match	no IPS match
STENO04188	26	3138	3138	3138	putative AcrA/AcrD/AcrF family protein|10 probable transmembrane helices predicted for Smlt0036 by TMHMM2.0 at aa 10-32, 349-371, 391-410, 449-468, 478-500, 878-900, 904-923, 932-954, 978-1000 and 1007-1029	CusA/CzcA family heavy metal efflux RND transporter	F:GO:0008324; C:GO:0016021; P:GO:0098655	F:cation transmembrane transporter activity; C:integral component of membrane; P:cation transmembrane transport	N/A	N/A	IPR001036 (PRINTS); IPR004763 (TIGRFAM); IPR001036 (PFAM); G3DSA:3.30.70.1430 (GENE3D); G3DSA:3.30.70.1440 (GENE3D); G3DSA:1.20.1640.10 (GENE3D); G3DSA:3.30.70.1320 (GENE3D); G3DSA:3.30.70.1430 (GENE3D); G3DSA:1.20.1640.10 (GENE3D); IPR027463 (G3DSA:3.30.2090.GENE3D); IPR027463 (G3DSA:3.30.2090.GENE3D); PTHR32063:SF24 (PANTHER); IPR001036 (PANTHER); SSF82693 (SUPERFAMILY); SSF82693 (SUPERFAMILY); IPR027463 (SUPERFAMILY); IPR027463 (SUPERFAMILY); SSF82866 (SUPERFAMILY); SSF82693 (SUPERFAMILY); SSF82866 (SUPERFAMILY)	P:GO:0006812; F:GO:0008324; C:GO:0016020; C:GO:0016021; F:GO:0022857; P:GO:0055085	P:cation transport; F:cation transmembrane transporter activity; C:membrane; C:integral component of membrane; F:transmembrane transporter activity; P:transmembrane transport
STENO04189	14	1236	1236	1236	putative cation efflux component protein|HMMPfam hit to PF00364, Biotin-requiring enzyme, score 0.00023	HlyD family secretion protein	N/A	N/A	N/A	N/A	IPR032317 (PFAM); G3DSA:2.40.50.100 (GENE3D); G3DSA:2.40.420.20 (GENE3D); mobidb-lite (MOBIDB_LITE); PTHR30097:SF10 (PANTHER); PTHR30097 (PANTHER); PTHR30097:SF10 (PANTHER); PTHR30097 (PANTHER); PS51257 (PROSITE_PROFILES); cd06850 (CDD); IPR011053 (SUPERFAMILY)	no GO terms	no GO terms
STENO04190	26	1251	1251	1251	putative cation efflux transporter component|HMMPfam hit to PF02321, Outer membrane efflux protein, score 0.00081	TolC family protein	F:GO:0015562; P:GO:0055085	F:efflux transmembrane transporter activity; P:transmembrane transport	N/A	N/A	G3DSA:1.20.1600.10 (GENE3D); IPR003423 (PFAM); PTHR30203:SF1 (PANTHER); PTHR30203 (PANTHER); SSF56954 (SUPERFAMILY)	F:GO:0015562; P:GO:0055085	F:efflux transmembrane transporter activity; P:transmembrane transport
STENO04191	12	368	366	369	putative transmembrane protein|1 probable transmembrane helix predicted for Smlt0039 by TMHMM2.0 at aa 12-31	putative transmembrane protein	C:GO:0016021	C:integral component of membrane	N/A	N/A	no IPS match	no IPS match	no IPS match
STENO04192	31	574	570	588	conserved hypothetical protein|Similar, but truncated at the C-terminus, to Rhodobacter capsulatus (Rhodopseudomonas capsulata) RypA hypothetical protein. UniProt:O07839 (EMBL:RCDCTP) (419 aa) fasta scores: E()=2.8e-28, 45.745% id in 188 aa; similarity:fasta; with=UniProt:O07839 (EMBL:RCDCTP); Rhodobacter capsulatus (Rhodopseudomonas capsulata).; Hypothetical protein rypA.; length=419; id 45.745%; ungapped id 47.778%; E()=2.8e-28; 188 aa overlap; query 2-183; subject 4-189	protein tyrosine phosphatase	F:GO:0004725; P:GO:0035335	F:protein tyrosine phosphatase activity; P:peptidyl-tyrosine dephosphorylation	EC:3.1.3.16; EC:3.1.3.48; EC:3.1.3.41	Protein-serine/threonine phosphatase; Protein-tyrosine-phosphatase; 4-nitrophenylphosphatase	IPR000242 (PRINTS); IPR003595 (SMART); IPR029021 (G3DSA:3.90.190.GENE3D); IPR022778 (PFAM); PTHR23339 (PANTHER); PTHR23339:SF26 (PANTHER); IPR000387 (PROSITE_PROFILES); IPR029021 (SUPERFAMILY)	F:GO:0004721; F:GO:0004725; P:GO:0006470; P:GO:0016311; F:GO:0016791	F:phosphoprotein phosphatase activity; F:protein tyrosine phosphatase activity; P:protein dephosphorylation; P:dephosphorylation; F:phosphatase activity
STENO04193	4	556	519	594	hypothetical protein|Signal peptide predicted for Smlt0045 by SignalP 2.0 HMM (Signal peptide probability 0.977) with cleavage site probability 0.975 between residues 23 and 24	Uncharacterised protein	N/A	N/A	N/A	N/A	no IPS match	no IPS match	no IPS match
STENO04194	6	1191	1191	1191	putative integrase|HMMPfam hit to PF00589, Phage integrase family, score 3e-07	integrase	F:GO:0003677; P:GO:0006310; P:GO:0015074	F:DNA binding; P:DNA recombination; P:DNA integration	N/A	N/A	IPR013762 (G3DSA:1.10.443.GENE3D); IPR010998 (G3DSA:1.10.150.GENE3D); IPR025166 (PFAM); IPR038488 (G3DSA:3.30.160.GENE3D); IPR002104 (PFAM); PTHR30629 (PANTHER); cd00801 (CDD); IPR011010 (SUPERFAMILY)	F:GO:0003677; P:GO:0006310; P:GO:0015074	F:DNA binding; P:DNA recombination; P:DNA integration
STENO04195	13	471	471	471	hypothetical protein|no significant database hits	Uncharacterised protein	N/A	N/A	N/A	N/A	IPR029278 (PFAM)	no GO terms	no GO terms
STENO04196	31	1101	1101	1101	hypothetical protein|1 probable transmembrane helix predicted for Smlt0162 by TMHMM2.0 at aa 21-43	energy transducer TonB	P:GO:0055085	P:transmembrane transport	N/A	N/A	G3DSA:3.30.1150.10 (GENE3D); IPR037682 (PFAM); IPR006260 (TIGRFAM); SSF74653 (SUPERFAMILY); SSF74653 (SUPERFAMILY)	P:GO:0055085	P:transmembrane transport
STENO04197	33	212	186	228	hypothetical protein|no significant database hits	hypothetical protein Smlt0259	N/A	N/A	N/A	N/A	mobidb-lite (MOBIDB_LITE)	no GO terms	no GO terms
STENO04198	9	206	195	213	hypothetical protein|no significant database hits	hypothetical protein Smlt0272	N/A	N/A	N/A	N/A	mobidb-lite (MOBIDB_LITE); mobidb-lite (MOBIDB_LITE)	no GO terms	no GO terms
STENO04199	42	1179	1179	1179	putative phage integrase|HMMPfam hit to PF00589, Phage integrase family, score 0.042	integrase	F:GO:0003677; P:GO:0006310; P:GO:0015074	F:DNA binding; P:DNA recombination; P:DNA integration	N/A	N/A	IPR013762 (G3DSA:1.10.443.GENE3D); IPR010998 (G3DSA:1.10.150.GENE3D); IPR011010 (SUPERFAMILY)	F:GO:0003677; P:GO:0006310; P:GO:0015074	F:DNA binding; P:DNA recombination; P:DNA integration
STENO04200	40	225	225	225	conserved hypothetical protein|similarity:fasta; with=UniProt:Q8P6F8 (EMBL:AE012414;); Xanthomonas campestris pv. campestris.; Hypothetical protein XCC3011.; length=86; id 56.944%; ungapped id 58.571%; E()=7.3e-14; 72 aa overlap; query 3-74; subject 17-86	hypothetical protein	N/A	N/A	N/A	N/A	no IPS match	no IPS match	no IPS match
STENO04201	1	306	306	306	conserved hypothetical protein|similarity:fasta; with=UniProt:Q2P808 (EMBL:AP008229;); Xanthomonas oryzae pv. oryzae (strain MAFF 311018).; Hypothetical protein XOO0564.; length=81; id 73.611%; ungapped id 74.648%; E()=3.1e-14; 72 aa overlap; query 1-72; subject 1-71	conserved hypothetical protein	N/A	N/A	N/A	N/A	no IPS match	no IPS match	no IPS match
STENO04202	1	279	279	279	hypothetical protein|no significant database hits	hypothetical protein Smlt0289	N/A	N/A	N/A	N/A	no IPS match	no IPS match	no IPS match
STENO04203	14	332	327	333	conserved hypothetical protein|similarity:fasta; with=UniProt:Q8P6H1 (EMBL:AE012413;); Xanthomonas campestris pv. campestris.; Hypothetical protein XCC2998.; length=84; id 48.193%; ungapped id 48.780%; E()=3.1e-10; 83 aa overlap; query 1-82; subject 1-83	DNA-binding protein	N/A	N/A	N/A	N/A	IPR026365 (TIGRFAM); mobidb-lite (MOBIDB_LITE)	no GO terms	no GO terms
STENO04204	1	771	771	771	conserved hypothetical protein|similarity:fasta; with=UniProt:Q6AL85 (EMBL:CR522870;); Desulfotalea psychrophila.; Hypothetical protein.; length=258; id 44.195%; ungapped id 48.560%; E()=1.3e-33; 267 aa overlap; query 1-253; subject 1-257	putative nucleotide-binding protein	N/A	N/A	N/A	N/A	IPR019302 (PFAM)	no GO terms	no GO terms
STENO04205	1	1392	1392	1392	conserved hypothetical protein|similarity:fasta; with=UniProt:Q9CLW5 (EMBL:AE006149;); Pasteurella multocida.; Hypothetical protein PM1084.; length=428; id 27.019%; ungapped id 29.592%; E()=1.1e-19; 322 aa overlap; query 1-304; subject 1-312	hypothetical protein	N/A	N/A	N/A	N/A	PF18476 (PFAM)	no GO terms	no GO terms
STENO04206	1	327	327	327	putative phage tail protein|HMMPfam hit to PF06158, Phage tail protein E, score 2.5e-44	phage tail assembly protein	N/A	N/A	N/A	N/A	IPR019289 (PFAM)	no GO terms	no GO terms
STENO04207	5	351	351	351	putative baseplate assembly protein W (gpw)|HMMPfam hit to PF04965, GPW / gp25 family, score 8.2e-42	baseplate assembly protein	N/A	N/A	N/A	N/A	IPR007048 (PFAM); G3DSA:3.10.450.40 (GENE3D); PTHR35862:SF2 (PANTHER); IPR040471 (PANTHER); SSF160719 (SUPERFAMILY)	no GO terms	no GO terms
STENO04208	1	282	282	282	|unnamed protein product; N-terminus is similar to N-terminus of Bordetella bronchiseptica (Alcaligenes bronchisepticus) putative tail fiber assembly protein. UniProt:Q7WDH0 (117 aa) fasta scores: E()=0.004, 44.444% id in 63 aa; similarity:fasta; with=UniProt:Q7WDH0; Bordetella bronchiseptica (Alcaligenes bronchisepticus).; Putative tail fiber assembly protein.; length=117; id 44.444%; ungapped id 45.902%; E()=0.004; 63 aa overlap; query 1-63; subject 1-61	phage tail protein	N/A	N/A	N/A	N/A	no IPS match	no IPS match	no IPS match
STENO04209	1	1233	1233	1233	putative phage collar protein|HMMPfam hit to PF07484, Phage Tail Collar Domain, score 2.4e-17	tail fiber protein	N/A	N/A	N/A	N/A	IPR011083 (PFAM); IPR037053 (G3DSA:3.90.1340.GENE3D); SSF88874 (SUPERFAMILY)	no GO terms	no GO terms
STENO04210	1	462	462	462	putative tail completion protein S (gps)|HMMPfam hit to PF05069, Phage virion morphogenesis family, score 8.3e-41	phage virion morphogenesis protein	N/A	N/A	N/A	N/A	IPR006522 (PFAM); IPR006522 (TIGRFAM); mobidb-lite (MOBIDB_LITE)	no GO terms	no GO terms
STENO04211	1	486	486	486	putative tail completion protein R (gpr)|HMMPfam hit to PF06891, P2 phage tail completion protein R (GpR), score 5.2e-63	phage tail protein	N/A	N/A	N/A	N/A	IPR009678 (PFAM)	no GO terms	no GO terms
STENO04212	4	468	468	468	putative head completion/stabilization protein (gpl)|HMMPfam hit to PF05926, Phage head completion protein (GPL), score 1.2e-60	head completion/stabilization protein	P:GO:0019069	P:viral capsid assembly	N/A	N/A	IPR009225 (PFAM)	P:GO:0019069	P:viral capsid assembly
STENO04213	2	708	708	708	putative terminase, endonuclease subunit (gpm)|HMMPfam hit to PF05944, Phage small terminase subunit, score 7.2e-65	terminase	F:GO:0003677; F:GO:0004519; P:GO:0019069; P:GO:0090305	F:DNA binding; F:endonuclease activity; P:viral capsid assembly; P:nucleic acid phosphodiester bond hydrolysis	N/A	N/A	IPR010270 (PFAM)	F:GO:0003677; F:GO:0004519; P:GO:0019069	F:DNA binding; F:endonuclease activity; P:viral capsid assembly
STENO04214	2	315	297	333	conserved hypothetical protein|similarity:fasta; with=UniProt:Q7Y3Z4; Bacteriophage PY54.; Hypothetical protein.; length=80; id 29.688%; ungapped id 31.148%; E()=0.83; 64 aa overlap; query 12-75; subject 7-67	Uncharacterised protein	N/A	N/A	N/A	N/A	mobidb-lite (MOBIDB_LITE)	no GO terms	no GO terms
STENO04215	1	762	762	762	conserved hypothetical protein|similarity:fasta; with=UniProt:Q9JQX9; Neisseria meningitidis serogroup A.; Hypothetical protein NMA2192.; length=219; id 53.394%; ungapped id 54.884%; E()=5.2e-42; 221 aa overlap; query 1-217; subject 1-219	NYN domain-containing protein	N/A	N/A	N/A	N/A	IPR021139 (PFAM); G3DSA:3.40.50.1010 (GENE3D); cd06167 (CDD)	no GO terms	no GO terms
STENO04216	1	597	597	597	putative DNA recombinase|Codons 100 to the C-terminus are similar to codons 210 to 300 of Escherichia coli Rci shufflon-specific DNA recombinase. UniProt:P10487 (384 aa) fasta scores: E()=0.054, 40.000% id in 85 aa, and codons 100 to 160 are similar to codons 160 to 220 of Pseudomonas syringae pv. pisi hypothetical protein. UniProt:Q9K515 (253 aa) fasta scores: E()=1.9e-05, 50.000% id in 62 aa; similarity:fasta; with=UniProt:P10487; Escherichia coli.; rci; Shufflon-specific DNA recombinase.; length=384; id 40.000%; ungapped id 40.476%; E()=0.054; 85 aa overlap; query 100-183; subject 211-295; similarity:fasta; with=UniProt:Q9K515; Pseudomonas syringae pv. pisi.; Hypothetical protein.; length=253; id 50.000%; ungapped id 50.000%; E()=1.9e-05; 62 aa overlap; query 98-159; subject 159-220	site-specific integrase	F:GO:0003677; P:GO:0006310; P:GO:0015074	F:DNA binding; P:DNA recombination; P:DNA integration	N/A	N/A	IPR013762 (G3DSA:1.10.443.GENE3D); mobidb-lite (MOBIDB_LITE); IPR011010 (SUPERFAMILY)	F:GO:0003677; P:GO:0006310; P:GO:0015074	F:DNA binding; P:DNA recombination; P:DNA integration
STENO04217	5	286	282	291	hypothetical protein|no significant database hits	hypothetical protein	N/A	N/A	N/A	N/A	no IPS match	no IPS match	no IPS match
STENO04218	79	1127	1122	1143	conserved hypothetical protein|similarity:fasta; with=UniProt:Q4UPS4 (EMBL:CP000050;); Xanthomonas campestris pv. campestris (strain 8004).; Hypothetical protein.; length=363; id 56.630%; ungapped id 58.239%; E()=7.8e-70; 362 aa overlap; query 23-374; subject 2-363	MULTISPECIES: hypothetical protein	N/A	N/A	N/A	N/A	mobidb-lite (MOBIDB_LITE); PTHR35243 (PANTHER); PTHR35243:SF20 (PANTHER)	no GO terms	no GO terms
STENO04219	75	288	237	306	putative phage-related protein|HMMPfam hit to PF05973, Phage derived protein Gp49-like (DUF891), score 5.7e-22	addiction module protein	N/A	N/A	N/A	N/A	IPR009241 (PFAM); IPR014056 (PIRSF); IPR014056 (TIGRFAM); IPR014056 (PANTHER)	no GO terms	no GO terms
STENO04220	77	324	321	330	hypothetical protein|no significant database hits	Uncharacterised protein	N/A	N/A	N/A	N/A	no IPS match	no IPS match	no IPS match
STENO04221	7	945	945	945	putative ankyrin repeat protein|HMMPfam hit to PF00023, Ankyrin repeat, score 28	putative ankyrin repeat protein	N/A	N/A	N/A	N/A	IPR002110 (SMART); IPR028049 (PFAM); IPR020683 (PFAM); IPR036770 (G3DSA:1.25.40.GENE3D); PTHR42652 (PANTHER); PTHR42652:SF2 (PANTHER); IPR002110 (PROSITE_PROFILES); IPR002110 (PROSITE_PROFILES); IPR020683 (PROSITE_PROFILES); IPR002110 (PROSITE_PROFILES); IPR020683 (CDD); IPR036770 (SUPERFAMILY)	F:GO:0005515	F:protein binding
STENO04222	10	315	267	321	hypothetical protein|no significant database hits	hypothetical protein Smlt0355	N/A	N/A	N/A	N/A	mobidb-lite (MOBIDB_LITE)	no GO terms	no GO terms
STENO04223	1	330	330	330	hypothetical protein|Signal peptide predicted for Smlt0376 by SignalP 2.0 HMM (Signal peptide probability 0.862) with cleavage site probability 0.860 between residues 42 and 43	Uncharacterised protein	N/A	N/A	N/A	N/A	no IPS match	no IPS match	no IPS match
STENO04224	49	382	369	384	hypothetical protein|Signal peptide predicted for Smlt0382 by SignalP 2.0 HMM (Signal peptide probability 0.627) with cleavage site probability 0.166 between residues 26 and 27	hypothetical protein Smlt0382	N/A	N/A	N/A	N/A	mobidb-lite (MOBIDB_LITE); mobidb-lite (MOBIDB_LITE)	no GO terms	no GO terms
STENO04225	28	1342	1308	1347	conserved hypothetical protein|similarity:fasta; with=UniProt:Q4UWX3 (EMBL:CP000050); Xanthomonas campestris pv. campestris (strain 8004).; Hypothetical protein.; length=438; id 56.250%; ungapped id 56.934%; E()=3.1e-95; 416 aa overlap; query 3-416; subject 11-423	restriction endonuclease	F:GO:0004519; P:GO:0090305	F:endonuclease activity; P:nucleic acid phosphodiester bond hydrolysis	N/A	N/A	IPR019292 (PFAM); IPR019292 (PANTHER)	no GO terms	no GO terms
STENO04226	10	444	432	447	putative protease|Similar to codons 80 to 190 of Rubella virus (rubv). nonstructural protease protein (fragment). UniProt:Q108E9 (EMBL:DQ085351 (313 aa) fasta scores: E()=0.053, 33.333% id in 120 aa; similarity:fasta; with=UniProt:Q108E9 (EMBL:DQ085351;); Rubella virus (RUBV).; Nonstructural protease protein (Fragment).; length=313; id 33.333%; ungapped id 36.036%; E()=0.053; 120 aa overlap; query 5-120; subject 77-191	putative protease	P:GO:0006508; F:GO:0008233	P:proteolysis; F:peptidase activity	N/A	N/A	no IPS match	no IPS match	no IPS match
STENO04227	63	1326	1326	1326	conserved hyopthetical protein|Similar, but extended at the N-terminus, to Xanthomonas campestris pv. campestris hypothetical protein xcc1056. UniProt:Q8PBR3 (398 aa) fasta scores: E()=5e-57, 45.297% id in 404 aa; similarity:fasta; with=UniProt:Q8PBR3; Xanthomonas campestris pv. campestris.; Hypothetical protein XCC1056.; length=398; id 45.297%; ungapped id 46.684%; E()=5e-57; 404 aa overlap; query 44-441; subject 1-398	conserved hyopthetical protein	N/A	N/A	N/A	N/A	mobidb-lite (MOBIDB_LITE); PTHR35243:SF28 (PANTHER); PTHR35243 (PANTHER)	no GO terms	no GO terms
STENO04228	115	870	870	873	conserved hypothetical protein|Signal peptide predicted for Smlt0501 by SignalP 2.0 HMM (Signal peptide probability 0.999) with cleavage site probability 0.773 between residues 24 and 25	hypothetical protein	N/A	N/A	N/A	N/A	mobidb-lite (MOBIDB_LITE); PS51257 (PROSITE_PROFILES)	no GO terms	no GO terms
STENO04229	18	690	690	690	hypothetical protein|no significant database hits	Uncharacterised protein	N/A	N/A	N/A	N/A	no IPS match	no IPS match	no IPS match
STENO04230	31	723	723	738	putative chaperone protein|HMMPfam hit to PF00345, Gram-negative pili assembly chaperone, score 7.1e-29	molecular chaperone	C:GO:0030288; P:GO:0043711; P:GO:0061077; P:GO:0071555	C:outer membrane-bounded periplasmic space; P:pilus organization; P:chaperone-mediated protein folding; P:cell wall organization	N/A	N/A	IPR001829 (PRINTS); IPR016148 (PFAM); IPR013783 (G3DSA:2.60.40.GENE3D); IPR016147 (PFAM); IPR013783 (G3DSA:2.60.40.GENE3D); PTHR30251 (PANTHER); PTHR30251:SF2 (PANTHER); IPR036316 (SUPERFAMILY); IPR008962 (SUPERFAMILY)	C:GO:0030288; P:GO:0043711; P:GO:0061077; P:GO:0071555	C:outer membrane-bounded periplasmic space; P:pilus organization; P:chaperone-mediated protein folding; P:cell wall organization
STENO04231	10	516	516	516	putative major fimbrial subunit precursor|HMMPfam hit to PF00419, Fimbrial protein, score 1.2e-13	fimbrial protein	P:GO:0007155; C:GO:0009289	P:cell adhesion; C:pilus	N/A	N/A	IPR000259 (PFAM); IPR036937 (G3DSA:2.60.40.GENE3D); PTHR33420 (PANTHER); IPR008966 (SUPERFAMILY)	P:GO:0007155; C:GO:0009289	P:cell adhesion; C:pilus
STENO04232	28	2544	2544	2544	putative outer membrane usher protein precursor|HMMPfam hit to PF00577, Fimbrial Usher protein, score 4.7e-249	usher protein	C:GO:0009279; P:GO:0009297; F:GO:0015473; C:GO:0016021; P:GO:0055085	C:cell outer membrane; P:pilus assembly; F:fimbrial usher porin activity; C:integral component of membrane; P:transmembrane transport	N/A	N/A	IPR025949 (PFAM); G3DSA:2.60.40.2610 (GENE3D); IPR000015 (PFAM); G3DSA:3.10.20.410 (GENE3D); G3DSA:2.60.40.2070 (GENE3D); G3DSA:2.60.40.3110 (GENE3D); IPR025885 (PFAM); mobidb-lite (MOBIDB_LITE); mobidb-lite (MOBIDB_LITE); IPR000015 (PANTHER); IPR037224 (SUPERFAMILY)	F:GO:0005515; P:GO:0009297; F:GO:0015473; C:GO:0016020	F:protein binding; P:pilus assembly; F:fimbrial usher porin activity; C:membrane
STENO04233	10	504	504	504	putative fimbrial subunit|HMMPfam hit to PF00419, Fimbrial protein, score 0.012	fimbrial protein	P:GO:0007155; C:GO:0009289	P:cell adhesion; C:pilus	N/A	N/A	IPR036937 (G3DSA:2.60.40.GENE3D); PTHR33420 (PANTHER); IPR008966 (SUPERFAMILY)	P:GO:0007155; C:GO:0009289	P:cell adhesion; C:pilus
STENO04234	375	1458	1437	1482	rhs element Vgr protein|similarity:fasta; SBG0599; sbongori; hypothetical protein; length 664 aa; id=31.4%; E()=2.8e-19; 459 aa overlap; query 16-441 aa; subject 180-621 aa; similarity:blastp; with=UniProt:Q87ZF0 (EMBL:AE016853;); Pseudomonas syringae pv. tomato.; Conserved domain protein.; length=522; E()=9e-36	type IV secretion protein Rhs	N/A	N/A	N/A	N/A	IPR018712 (PFAM); mobidb-lite (MOBIDB_LITE)	no GO terms	no GO terms
STENO04235	4	590	588	597	putative transmembrane protein|4 probable transmembrane helices predicted for Smlt1011 by TMHMM2.0 at aa 65-87, 100-122, 132-154 and 167-189	DUF3667 domain-containing protein	C:GO:0016021	C:integral component of membrane	N/A	N/A	no IPS match	no IPS match	no IPS match
STENO04236	4	1146	1146	1146	hypothetical protein|no significant database hits	hypothetical protein Smlt1012	N/A	N/A	N/A	N/A	mobidb-lite (MOBIDB_LITE); mobidb-lite (MOBIDB_LITE)	no GO terms	no GO terms
STENO04237	5	1140	1140	1140	putative restriction-modification system methyltransferase|HMMPfam hit to PF02086, D12 class N6 adenine-specific DNA met, score 2.5e-05	restriction endonuclease	F:GO:0003676; F:GO:0004519; F:GO:0009007; P:GO:0032775; P:GO:0090305	F:nucleic acid binding; F:endonuclease activity; F:site-specific DNA-methyltransferase (adenine-specific) activity; P:DNA methylation on adenine; P:nucleic acid phosphodiester bond hydrolysis	EC:2.1.1.72	Site-specific DNA-methyltransferase (adenine-specific)	IPR012327 (PFAM); IPR029063 (SUPERFAMILY)	F:GO:0009007; P:GO:0032775	F:site-specific DNA-methyltransferase (adenine-specific) activity; P:DNA methylation on adenine
STENO04238	234	916	900	954	putative LysR family regulatory protein|HMMPfam hit to PF00126, Bacterial regulatory helix-turn-helix, score 2.7e-19	LysR family transcriptional regulator	F:GO:0003677; F:GO:0003700; P:GO:0006355	F:DNA binding; F:DNA-binding transcription factor activity; P:regulation of transcription, DNA-templated	N/A	N/A	G3DSA:3.40.190.10 (GENE3D); IPR000847 (PFAM); IPR036388 (G3DSA:1.10.10.GENE3D); IPR005119 (PFAM); G3DSA:3.40.190.10 (GENE3D); PTHR30537 (PANTHER); PTHR30537:SF33 (PANTHER); IPR000847 (PROSITE_PROFILES); cd08476 (CDD); SSF53850 (SUPERFAMILY); IPR036390 (SUPERFAMILY)	F:GO:0003700; P:GO:0006355	F:DNA-binding transcription factor activity; P:regulation of transcription, DNA-templated
STENO04239	99	483	483	495	putative DNA transport competence protein|similarity:fasta; NMC1996; nmeningitidis_serogroupC_strainFAM18; putative DNA transport competence protein; length 154 aa; id=30.9%; E()=1.9e-08; 149 aa overlap; query 9-153 aa; subject 14-150 aa; similarity:fasta; NMA1915; nmeningitidis_serogroupA_strainZ2491; putative DNA transport competence protein; length 154 aa; id=30.8%; E()=7.7e-08; 146 aa overlap; query 12-153 aa; subject 17-150 aa; similarity:fasta; with=UniProt:Q5H3A8; Xanthomonas oryzae pv. oryzae.; comEA; DNA transport competence protein. DNA transport competence protein.; length=135; id 42.188%; ungapped id 42.857%; E()=2.7e-11; 128 aa overlap; query 35-160; subject 8-135	DNA transport competence protein	C:GO:0016021	C:integral component of membrane	N/A	N/A	G3DSA:1.10.150.280 (GENE3D); IPR004509 (TIGRFAM); PF12836 (PFAM); PTHR21180:SF32 (PANTHER); PTHR21180 (PANTHER); IPR010994 (SUPERFAMILY)	no GO terms	no GO terms
STENO04240	227	261	255	273	putative transmembrane protein|3 probable transmembrane helices predicted for Smlt1182 by TMHMM2.0 at aa 13-30, 34-56 and 69-91	putative transmembrane protein	C:GO:0016021	C:integral component of membrane	N/A	N/A	no IPS match	no IPS match	no IPS match
STENO04241	30	459	459	468	hypothetical protein|no significant database hits	Uncharacterised protein	N/A	N/A	N/A	N/A	no IPS match	no IPS match	no IPS match
STENO04242	33	435	435	435	conserved hypothetical protein|HMMPfam hit to PF07719, Tetratricopeptide repeat, score 0.00015	tetratricopeptide repeat protein	N/A	N/A	N/A	N/A	IPR019734 (SMART); IPR011990 (G3DSA:1.25.40.GENE3D); IPR011990 (SUPERFAMILY)	F:GO:0005515	F:protein binding
STENO04243	22	1269	1260	1281	putative conjugal transfer protein|1 probable transmembrane helix predicted for Smlt1283 by TMHMM2.0 at aa 39-58	conjugal transfer protein TrbI	C:GO:0016021	C:integral component of membrane	N/A	N/A	IPR005498 (PFAM); G3DSA:1.10.1200.160 (GENE3D); G3DSA:2.40.128.260 (GENE3D); cd16429 (CDD)	no GO terms	no GO terms
STENO04244	4	1332	1299	1353	putative conjugal transfer protein|HMMPfam hit to PF04610, TrbL/VirB6 plasmid conjugal transfer protein, score 2.4e-23	P-type conjugative transfer protein TrbL	C:GO:0016021; P:GO:0030255	C:integral component of membrane; P:protein secretion by the type IV secretion system	N/A	N/A	IPR007688 (PFAM); IPR014150 (TIGRFAM); mobidb-lite (MOBIDB_LITE); mobidb-lite (MOBIDB_LITE)	P:GO:0030255	P:protein secretion by the type IV secretion system
STENO04245	5	715	654	738	putative conjugal transfer protein|1 probable transmembrane helix predicted for Smlt1287 by TMHMM2.0 at aa 7-29	P-type conjugative transfer protein TrbJ	N/A	N/A	N/A	N/A	IPR014147 (TIGRFAM)	no GO terms	no GO terms
STENO04246	1	261	261	261	conserved hypothetical protein|Signal peptide predicted for Smlt1294 by SignalP 2.0 HMM (Signal peptide probability 1.000) with cleavage site probability 0.547 between residues 25 and 26	entry exclusion lipoprotein TrbK	N/A	N/A	N/A	N/A	PS51257 (PROSITE_PROFILES)	no GO terms	no GO terms
STENO04247	1	894	894	894	putative LysR family transcriptional regulator|HMMPfam hit to PF00126, Bacterial regulatory helix-turn-helix, score 4.7e-19	LysR family transcriptional regulator	F:GO:0003677; F:GO:0003700; P:GO:0006355	F:DNA binding; F:DNA-binding transcription factor activity; P:regulation of transcription, DNA-templated	N/A	N/A	IPR000847 (PRINTS); G3DSA:3.40.190.10 (GENE3D); IPR005119 (PFAM); IPR036388 (G3DSA:1.10.10.GENE3D); IPR000847 (PFAM); G3DSA:3.40.190.10 (GENE3D); PTHR30346 (PANTHER); PTHR30346:SF0 (PANTHER); IPR000847 (PROSITE_PROFILES); cd08414 (CDD); IPR036390 (SUPERFAMILY); SSF53850 (SUPERFAMILY)	F:GO:0003700; P:GO:0006355	F:DNA-binding transcription factor activity; P:regulation of transcription, DNA-templated
STENO04248	1	126	126	126	putative regulator, pseudogene|similarity:fasta; with=UniProt:Q9XD61 (EMBL:AF112883;); Pseudomonas sp. (strain M1).; Regulator (Fragment).; length=39; id 53.571%; ungapped id 53.571%; E()=0.099; 28 aa overlap; query 1-28; subject 1-28	---NA---	N/A	N/A	N/A	N/A	no IPS match	no IPS match	no IPS match
STENO04249	1	171	171	171	putative esterase, pseudogene|Similar to C-terminus of uncultured bacterium pcosce1. estce UniProt:Q1I192 (EMBL:DQ022079 (388 aa) fasta scores: E()=2.3e-05, 57.143% id in 42 aa; similarity:fasta; with=UniProt:Q1I192 (EMBL:DQ022079;); uncultured bacterium pCosCE1.; estCE; Esterase.; length=388; id 57.143%; ungapped id 57.143%; E()=2.3e-05; 42 aa overlap; query 3-44; subject 340-381	serine hydrolase	F:GO:0016787	F:hydrolase activity	N/A	N/A	no IPS match	no IPS match	no IPS match
STENO04250	1	303	303	303	conserved hypothetical protein|similarity:fasta; with=UniProt:Q98DX3; Rhizobium loti (Mesorhizobium loti).; Mlr4508 protein.; length=110; id 27.907%; ungapped id 27.907%; E()=0.068; 86 aa overlap; query 6-91; subject 1-86	hypothetical protein	N/A	N/A	N/A	N/A	no IPS match	no IPS match	no IPS match
STENO04251	1	855	855	855	putative NAD(P)H dehydrogenase [quinone]|HMMPfam hit to PF02525, Flavodoxin-like fold, score 8.2e-69	flavodoxin family protein	F:GO:0003955; P:GO:0055114	F:NAD(P)H dehydrogenase (quinone) activity; P:oxidation-reduction process	EC:1.6.5.2	NAD(P)H dehydrogenase (quinone)	IPR029039 (G3DSA:3.40.50.GENE3D); IPR003680 (PFAM); PTHR10204 (PANTHER); IPR029039 (SUPERFAMILY)	no GO terms	no GO terms
STENO04252	2	903	903	903	putative LysR family transcriptional regulator|HMMPfam hit to PF03466, LysR substrate binding domain, score 4.2e-33	LysR family transcriptional regulator	F:GO:0003677; F:GO:0003700; P:GO:0006355	F:DNA binding; F:DNA-binding transcription factor activity; P:regulation of transcription, DNA-templated	N/A	N/A	IPR000847 (PRINTS); IPR005119 (PFAM); G3DSA:3.40.190.10 (GENE3D); IPR000847 (PFAM); IPR036388 (G3DSA:1.10.10.GENE3D); G3DSA:3.40.190.10 (GENE3D); PTHR30118:SF15 (PANTHER); PTHR30118 (PANTHER); IPR000847 (PROSITE_PROFILES); cd08461 (CDD); SSF53850 (SUPERFAMILY); IPR036390 (SUPERFAMILY)	F:GO:0003700; P:GO:0006355	F:DNA-binding transcription factor activity; P:regulation of transcription, DNA-templated
STENO04253	2	849	843	855	conserved hypothetical protein|HMMPfam hit to PF01436, NHL repeat, score 0.068	serine/threonine protein kinase	F:GO:0004674; P:GO:0006468	F:protein serine/threonine kinase activity; P:protein phosphorylation	EC:2.7.11	Transferring phosphorus-containing groups	IPR011042 (G3DSA:2.120.10.GENE3D); PTHR40274 (PANTHER); SSF63829 (SUPERFAMILY)	no GO terms	no GO terms
STENO04254	1	471	471	471	putative MerR family transcriptional regulator|HMMPfam hit to PF00376, MerR family regulatory protein, score 2.5e-13	MerR family transcriptional regulator	F:GO:0003677; P:GO:0006355	F:DNA binding; P:regulation of transcription, DNA-templated	N/A	N/A	IPR000551 (SMART); IPR000551 (PFAM); G3DSA:1.10.1660.10 (GENE3D); mobidb-lite (MOBIDB_LITE); mobidb-lite (MOBIDB_LITE); mobidb-lite (MOBIDB_LITE); PTHR30204:SF2 (PANTHER); PTHR30204 (PANTHER); IPR000551 (PROSITE_PROFILES); cd01109 (CDD); IPR009061 (SUPERFAMILY)	F:GO:0003677; P:GO:0006355	F:DNA binding; P:regulation of transcription, DNA-templated
STENO04255	1	1371	1371	1371	putative MFS family transmembrane transporter|HMMPfam hit to PF07690, Major Facilitator Superfamily, score 3.6e-62	MFS transporter	C:GO:0005886; C:GO:0016021; F:GO:0022857; P:GO:0055085	C:plasma membrane; C:integral component of membrane; F:transmembrane transporter activity; P:transmembrane transport	N/A	N/A	G3DSA:1.20.1250.20 (GENE3D); IPR011701 (PFAM); G3DSA:1.20.1720.10 (GENE3D); IPR004638 (TIGRFAM); PTHR42718:SF20 (PANTHER); PTHR42718 (PANTHER); IPR020846 (PROSITE_PROFILES); IPR020846 (CDD); IPR036259 (SUPERFAMILY)	C:GO:0016021; F:GO:0022857; P:GO:0055085	C:integral component of membrane; F:transmembrane transporter activity; P:transmembrane transport
STENO04256	1	852	852	852	putative LysR family transcriptional regulator|HMMPfam hit to PF03466, LysR substrate binding domain, score 2.8e-25	LysR family transcriptional regulator	F:GO:0003677; F:GO:0003700; P:GO:0006355	F:DNA binding; F:DNA-binding transcription factor activity; P:regulation of transcription, DNA-templated	N/A	N/A	IPR036388 (G3DSA:1.10.10.GENE3D); G3DSA:3.40.190.290 (GENE3D); IPR005119 (PFAM); IPR000847 (PFAM); PTHR30537 (PANTHER); PTHR30537:SF3 (PANTHER); IPR000847 (PROSITE_PROFILES); SSF53850 (SUPERFAMILY); IPR036390 (SUPERFAMILY)	F:GO:0003700; P:GO:0006355	F:DNA-binding transcription factor activity; P:regulation of transcription, DNA-templated
STENO04257	6	1967	1965	1971	conserved hypothetical protein|From codon 238, similar to Ralstonia solanacearum (Pseudomonas solanacearum) putative type IV secretory pathway VirD2 (relaxase)-related protein. UniProt:Q8XW74 (683 aa) fasta scores: E()=1.8e-178, 74.848% id in 660 aa, and similar to entire protein of Zymomonas mobilis VirD2 components relaxase. UniProt:Q5NL43 (419 aa) fasta scores: E()=4e-125, 83.254% id in 418 aa; similarity:fasta; with=UniProt:Q8XW74; Ralstonia solanacearum (Pseudomonas solanacearum).; Putative type iv secretory pathway vird2 (Relaxase)-related protein.; length=683; id 74.848%; ungapped id 76.708%; E()=1.8e-178; 660 aa overlap; query 10-654; subject 24-682; similarity:fasta; with=UniProt:Q5NL43; Zymomonas mobilis.; VirD2 components relaxase.; length=419; id 83.254%; ungapped id 83.453%; E()=4e-125; 418 aa overlap; query 238-654; subject 1-418	DUF3363 domain-containing protein	N/A	N/A	N/A	N/A	IPR021795 (PFAM); mobidb-lite (MOBIDB_LITE); mobidb-lite (MOBIDB_LITE)	no GO terms	no GO terms
STENO04258	16	423	360	450	conserved hypothetical protein|similarity:fasta; with=UniProt:Q5ZB92; Oryza sativa (japonica cultivar-group).; B1088D01.14; Hypothetical protein B1088D01.14.; length=91; id 37.931%; ungapped id 43.137%; E()=3.7; 58 aa overlap; query 44-94; subject 19-76	hypothetical protein	N/A	N/A	N/A	N/A	mobidb-lite (MOBIDB_LITE)	no GO terms	no GO terms
STENO04259	5	349	348	351	conserved hypothetical protein|similarity:fasta; with=UniProt:Q84EQ7; Cupriavidus oxalaticus.; Hypothetical protein.; length=133; id 83.929%; ungapped id 83.929%; E()=1.2e-33; 112 aa overlap; query 5-116; subject 22-133	DUF2958 domain-containing protein	N/A	N/A	N/A	N/A	IPR021341 (PFAM)	no GO terms	no GO terms
STENO04260	5	292	291	297	putative HTH transcriptional regulator|HMMPfam hit to PF01381, Helix-turn-helix, score 4.8e-11	anaerobic benzoate catabolism transcriptional regulator	F:GO:0043565	F:sequence-specific DNA binding	N/A	N/A	IPR001387 (SMART); PF13560 (PFAM); G3DSA:1.10.260.40 (GENE3D); PTHR10245 (PANTHER); PTHR10245:SF100 (PANTHER); IPR001387 (PROSITE_PROFILES); IPR001387 (CDD); IPR010982 (SUPERFAMILY)	F:GO:0003677; F:GO:0043565	F:DNA binding; F:sequence-specific DNA binding
STENO04261	1	336	336	336	hypothetical protein|no significant database hits	TIGR02391 family protein	N/A	N/A	N/A	N/A	no IPS match	no IPS match	no IPS match
STENO04262	1	1044	1044	1044	putative transposase|similarity:fasta; with=UniProt:P94291 (EMBL:DQ065837;); Burkholderia cepacia (Pseudomonas cepacia).; tnp1471; Putative transposase (Tnp1471).; length=345; id 71.676%; ungapped id 71.884%; E()=2.5e-91; 346 aa overlap; query 1-346; subject 1-345; similarity:fasta; with=UniProt:Q6QHQ3 (EMBL:AY540995;); Alcaligenes denitrificans.; tnpA; TnpA.; length=345; id 71.676%; ungapped id 71.884%; E()=1.6e-91; 346 aa overlap; query 1-346; subject 1-345	IS630 family transposase	F:GO:0003677; F:GO:0004519; P:GO:0090305	F:DNA binding; F:endonuclease activity; P:nucleic acid phosphodiester bond hydrolysis	N/A	N/A	IPR038717 (PFAM); IPR025959 (PFAM); G3DSA:3.30.420.470 (GENE3D); PF13551 (PFAM); IPR009057 (SUPERFAMILY)	F:GO:0003677	F:DNA binding
STENO04263	1	516	516	516	conserved hypothetical protein|similarity:fasta; with=UniProt:Q88LJ9; Pseudomonas putida (strain KT2440).; Hypothetical protein.; length=85; id 58.537%; ungapped id 58.537%; E()=1.9e-16; 82 aa overlap; query 90-171; subject 1-82	DUF2321 domain-containing protein	N/A	N/A	N/A	N/A	PF18742 (PFAM)	no GO terms	no GO terms
STENO04264	45	196	177	198	conserved hypothetical protein|similarity:fasta; with=UniProt:Q6WB36; Alcaligenes faecalis.; Hypothetical protein.; length=340; id 82.692%; ungapped id 82.692%; E()=8.7e-12; 52 aa overlap; query 14-65; subject 2-53	F plasmid protein 32-like protein	N/A	N/A	N/A	N/A	mobidb-lite (MOBIDB_LITE)	no GO terms	no GO terms
STENO04265	3	1131	1131	1131	conserved hypothetical protein|similarity:fasta; with=UniProt:Q2ZQJ7 (EMBL:AALB01000024;); Shewanella putrefaciens CN-32.; Hypothetical protein.; length=375; id 80.851%; ungapped id 81.067%; E()=8.4e-112; 376 aa overlap; query 1-376; subject 1-375	nucleoid-associated protein	C:GO:0009295	C:nucleoid	N/A	N/A	IPR007358 (PFAM)	C:GO:0009295	C:nucleoid
STENO04266	4	1683	1683	1683	putative transmembrane protein|3 probable transmembrane helices predicted for Smlt1331 by TMHMM2.0 at aa 330-352, 357-379 and 433-455	Uncharacterised protein	C:GO:0016021	C:integral component of membrane	N/A	N/A	mobidb-lite (MOBIDB_LITE); mobidb-lite (MOBIDB_LITE); mobidb-lite (MOBIDB_LITE)	no GO terms	no GO terms
STENO04267	2	1284	1284	1284	conserved hypothetical protein|N-terminus similar to Azoarcus sp. (strain EbN1) hypothetical protein. UniProt:Q5NYH4 (98 aa) fasta scores: E()=4.9e-21, 81.818% id in 77 aa; similarity:fasta; with=UniProt:Q5NYH4; Azoarcus sp. (strain EbN1).; Hypothetical protein.; length=98; id 81.818%; ungapped id 81.818%; E()=4.9e-21; 77 aa overlap; query 1-77; subject 1-77	hypothetical protein	N/A	N/A	N/A	N/A	no IPS match	no IPS match	no IPS match
STENO04268	12	330	330	333	conserved hypothetical protein|HMMPfam hit to PF06296, Protein of unknown function (DUF1044), score 1.5e-30	type II toxin-antitoxin system RelE/ParE family toxin	N/A	N/A	N/A	N/A	IPR009387 (PFAM); IPR009387 (PIRSF)	no GO terms	no GO terms
STENO04269	2	441	441	441	hypothetical protein|no significant database hits	HNH endonuclease	F:GO:0004519; P:GO:0090305	F:endonuclease activity; P:nucleic acid phosphodiester bond hydrolysis	N/A	N/A	no IPS match	no IPS match	no IPS match
STENO04270	3	435	435	435	conserved hypothetical protein|Signal peptide predicted for Smlt1354 by SignalP 2.0 HMM (Signal peptide probability 0.999) with cleavage site probability 0.621 between residues 24 and 25	Uncharacterised protein	N/A	N/A	N/A	N/A	IPR012640 (PFAM); PS51257 (PROSITE_PROFILES)	no GO terms	no GO terms
STENO04271	4	1068	1068	1068	conserved hypothetical protein found associated with cell wall in gram positives|From codon 70 similar to codons 2080 to the C-terminus of Bacillus subtilis wapa wall-associated protein precursor. UniProt:Q07833 (2334 aa) fasta scores: E()=2.5e-05, 25.591% id in 254 aa, and similar to entire protein of Xanthomonas axonopodis pv. citri hypothetical protein xac1868. UniProt:Q8PLD4 (350 aa) fasta scores: E()=2.2e-24, 48.768% id in 203 aa; similarity:fasta; with=UniProt:Q07833; Bacillus subtilis.; wapA; Wall-associated protein precursor.; length=2334; id 25.591%; ungapped id 27.778%; E()=2.5e-05; 254 aa overlap; query 71-309; subject 2079-2327; similarity:fasta; with=UniProt:Q8PLD4; Xanthomonas axonopodis pv. citri.; Hypothetical protein XAC1868.; length=350; id 48.768%; ungapped id 50.510%; E()=2.2e-24; 203 aa overlap; query 38-234; subject 19-220	RHS repeat-associated core domain-containing protein	C:GO:0016020	C:membrane	N/A	N/A	IPR022385 (TIGRFAM); G3DSA:2.180.10.10 (GENE3D); PTHR11219 (PANTHER)	no GO terms	no GO terms
STENO04272	22	519	519	519	hypothetical protein|Signal peptide predicted for Smlt1356 by SignalP 2.0 HMM (Signal peptide probability 1.000) with cleavage site probability 0.887 between residues 22 and 23	Uncharacterised protein	N/A	N/A	N/A	N/A	no IPS match	no IPS match	no IPS match
STENO04273	33	340	267	357	putative transmembrane protein|3 probable transmembrane helices predicted for Smlt1358 by TMHMM2.0 at aa 20-42, 46-68 and 81-103	putative transmembrane protein	C:GO:0016021	C:integral component of membrane	N/A	N/A	PS51257 (PROSITE_PROFILES)	no GO terms	no GO terms
STENO04274	140	1743	1743	1755	putative activation/secretion precursor|HMMPfam hit to PF03865, Haemolysin secretion/activation protein ShlB, score 5.6e-09	ShlB/FhaC/HecB family hemolysin secretion/activation protein	P:GO:0015031	P:protein transport	N/A	N/A	IPR005565 (PFAM); IPR013686 (PFAM); IPR035251 (PFAM); IPR027282 (PIRSF); G3DSA:2.40.160.50 (GENE3D); G3DSA:3.10.20.310 (GENE3D); mobidb-lite (MOBIDB_LITE); mobidb-lite (MOBIDB_LITE); PTHR34597 (PANTHER); PTHR34597:SF3 (PANTHER); IPR034746 (PROSITE_PROFILES)	P:GO:0015031	P:protein transport
STENO04275	37	546	543	549	hypothetical protein|no significant database hits	hypothetical protein	N/A	N/A	N/A	N/A	no IPS match	no IPS match	no IPS match
STENO04276	46	885	876	891	putative transmembrane protein|3 probable transmembrane helices predicted for Smlt1400 by TMHMM2.0 at aa 82-104, 109-131 and 152-174	DUF2628 domain-containing protein	C:GO:0016021	C:integral component of membrane	N/A	N/A	IPR024399 (PFAM)	no GO terms	no GO terms
STENO04277	44	392	339	402	conserved hypothetical protein|similarity:fasta; with=UniProt:Q8XR02 (EMBL:AL646053;); Ralstonia solanacearum (Pseudomonas solanacearum).; Hypothetical protein.; length=125; id 30.952%; ungapped id 32.500%; E()=0.61; 84 aa overlap; query 38-117; subject 31-114	hypothetical protein	N/A	N/A	N/A	N/A	no IPS match	no IPS match	no IPS match
STENO04278	17	361	306	375	conserved hypothetical protein|similarity:fasta; with=UniProt:Q4VRI2 (EMBL:AY691663;); Oxyuranus scutellatus scutellatus (Australian taipan).; Natriuretic peptide.; length=111; id 29.730%; ungapped id 32.039%; E()=0.72; 111 aa overlap; query 9-114; subject 4-111	conserved hypothetical protein	N/A	N/A	N/A	N/A	no IPS match	no IPS match	no IPS match
STENO04279	87	245	231	246	conserved hypothetical protein|Signal peptide predicted for Smlt1509 by SignalP 2.0 HMM (Signal peptide probability 1.000) with cleavage site probability 1.000 between residues 19 and 20	MULTISPECIES: hypothetical protein	N/A	N/A	N/A	N/A	mobidb-lite (MOBIDB_LITE)	no GO terms	no GO terms
STENO04280	181	656	639	663	putative transmembrane protein|1 probable transmembrane helix predicted for Smlt1572 by TMHMM2.0 at aa 22-40	transmembrane protein	C:GO:0016021	C:integral component of membrane	N/A	N/A	no IPS match	no IPS match	no IPS match
STENO04281	17	282	249	294	putative transmembrane protein|1 probable transmembrane helix predicted for Smlt1630 by TMHMM2.0 at aa 38-60	transmembrane protein	C:GO:0016021	C:integral component of membrane	N/A	N/A	mobidb-lite (MOBIDB_LITE); mobidb-lite (MOBIDB_LITE)	no GO terms	no GO terms
STENO04282	3	309	309	309	hypothetical protein|no significant database hits	Phage integrase family protein	F:GO:0003677; P:GO:0006310; P:GO:0015074	F:DNA binding; P:DNA recombination; P:DNA integration	N/A	N/A	no IPS match	no IPS match	no IPS match
STENO04283	2	450	450	450	putative modification methylase|similarity:fasta; BB3607; bbronchiseptica; modification methylase; length 263 aa; id=64.9%; E()=2e-24; 94 aa overlap; query 1-94 aa; subject 42-135 aa	DNA adenine methylase	F:GO:0009007; P:GO:0032775	F:site-specific DNA-methyltransferase (adenine-specific) activity; P:DNA methylation on adenine	EC:2.1.1.72	Site-specific DNA-methyltransferase (adenine-specific)	mobidb-lite (MOBIDB_LITE); PTHR30481:SF4 (PANTHER); IPR012327 (PANTHER); IPR029063 (SUPERFAMILY)	F:GO:0009007; P:GO:0032775	F:site-specific DNA-methyltransferase (adenine-specific) activity; P:DNA methylation on adenine
STENO04284	1	465	465	465	putative transmembrane protein|4 probable transmembrane helices predicted for Smlt1664 by TMHMM2.0 at aa 5-22, 32-54, 74-96 and 111-133	putative transmembrane protein	C:GO:0016021	C:integral component of membrane	N/A	N/A	no IPS match	no IPS match	no IPS match
STENO04285	90	1019	1005	1020	putative dehydrogenase; aldo/keto reductase family|HMMPfam hit to PF00248, Aldo/keto reductase family, score 4.5e-16	aldo/keto reductase	F:GO:0050235; P:GO:0055114	F:pyridoxal 4-dehydrogenase activity; P:oxidation-reduction process	EC:1.1.1.107	Pyridoxal 4-dehydrogenase	IPR023210 (PFAM); IPR036812 (G3DSA:3.20.20.GENE3D); PTHR42686 (PANTHER); IPR023210 (CDD); IPR036812 (SUPERFAMILY)	no GO terms	no GO terms
STENO04286	154	620	615	639	hypothetical protein|1 probable transmembrane helix predicted for Smlt1710 by TMHMM2.0 at aa 111-133	topoisomerase IV subunit B	F:GO:0003677; F:GO:0003918; F:GO:0005524; C:GO:0005694; P:GO:0006265; P:GO:0007059; C:GO:0016021	F:DNA binding; F:DNA topoisomerase type II (ATP-hydrolyzing) activity; F:ATP binding; C:chromosome; P:DNA topological change; P:chromosome segregation; C:integral component of membrane	EC:3.6.1.3; EC:5.99.1.3; EC:3.6.1.15	Adenosinetriphosphatase; DNA topoisomerase (ATP-hydrolyzing); Nucleoside-triphosphate phosphatase	mobidb-lite (MOBIDB_LITE)	no GO terms	no GO terms
STENO04287	397	1140	1140	1146	putative transmembrane Major Facilitator Superfamily transporter protein|HMMPfam hit to PF07690, Major Facilitator Superfamily, score 6.1e-26	MFS transporter	F:GO:0005351; C:GO:0016021; P:GO:0034219; P:GO:1902600	F:carbohydrate:proton symporter activity; C:integral component of membrane; P:carbohydrate transmembrane transport; P:proton transmembrane transport	N/A	N/A	IPR011701 (PFAM); G3DSA:1.20.1250.20 (GENE3D); G3DSA:1.20.1250.20 (GENE3D); PTHR23514:SF13 (PANTHER); PTHR23514 (PANTHER); IPR020846 (PROSITE_PROFILES); IPR020846 (CDD); IPR036259 (SUPERFAMILY)	C:GO:0016021; P:GO:0055085	C:integral component of membrane; P:transmembrane transport
STENO04288	424	1415	1410	1416	putative DNA photolyase|HMMPfam hit to PF03441, FAD binding domain of DNA photolyase, score 1.4e-87	deoxyribodipyrimidine photo-lyase	F:GO:0003904; P:GO:0018298	F:deoxyribodipyrimidine photo-lyase activity; P:protein-chromophore linkage	EC:4.1.99.3; EC:4.1.99	Deoxyribodipyrimidine photo-lyase; Carbon-carbon lyases	IPR002081 (PRINTS); G3DSA:1.25.40.80 (GENE3D); IPR006050 (PFAM); IPR005101 (PFAM); G3DSA:1.10.579.10 (GENE3D); IPR014729 (G3DSA:3.40.50.GENE3D); PTHR11455:SF18 (PANTHER); PTHR11455 (PANTHER); IPR006050 (PROSITE_PROFILES); IPR036155 (SUPERFAMILY); IPR036134 (SUPERFAMILY)	no GO terms	no GO terms
STENO04289	41	288	285	291	putative transmembrane protein|1 probable transmembrane helix predicted for Smlt1838 by TMHMM2.0 at aa 21-40	membrane protein	C:GO:0016021	C:integral component of membrane	N/A	N/A	no IPS match	no IPS match	no IPS match
STENO04290	3	778	774	786	hypothetical protein|no significant database hits	Uncharacterised protein	N/A	N/A	N/A	N/A	no IPS match	no IPS match	no IPS match
STENO04291	2	1509	1509	1509	putative modification methylase|similarity:fasta; with=UniProt:P0A462 (EMBL:X98339;); Anabaena variabilis.; avaIM; Modification methylase AvaI (EC 2.1.1.113) (N-4 cytosine-specific methyltransferase AvaI) (M.AvaI).; length=482; id 23.729%; ungapped id 26.849%; E()=1.8e-15; 413 aa overlap; query 91-472; subject 56-451; similarity:fasta; with=UniProt:Q72WX1 (EMBL:AE017194;); Bacillus cereus (strain ATCC 10987).; Modification methylase, putative.; length=430; id 34.228%; ungapped id 37.592%; E()=1.7e-24; 447 aa overlap; query 71-502; subject 7-428	Uncharacterised protein	F:GO:0015667; P:GO:0090124	F:site-specific DNA-methyltransferase (cytosine-N4-specific) activity; P:N-4 methylation of cytosine	EC:2.1.1.113	Site-specific DNA-methyltransferase (cytosine-N(4)-specific)	G3DSA:3.40.50.150 (GENE3D); IPR029063 (SUPERFAMILY)	no GO terms	no GO terms
STENO04292	4	1425	1425	1425	putative modification methylase|similarity:fasta; with=UniProt:P14244 (EMBL:X16985;); Micrococcus varians.; mvaIM; Modification methylase MvaI (EC 2.1.1.113) (N-4 cytosine-specific methyltransferase MvaI) (M.MvaI).; length=454; id 27.416%; ungapped id 30.123%; E()=4.1e-10; 445 aa overlap; query 40-454; subject 12-446; similarity:fasta; with=UniProt:Q72WX2 (EMBL:AE017194;); Bacillus cereus (strain ATCC 10987).; Modification methylase, putative.; length=438; id 29.954%; ungapped id 32.099%; E()=8.4e-24; 434 aa overlap; query 35-449; subject 14-437	DNA methylase	F:GO:0003677; F:GO:0008170; F:GO:0015667; P:GO:0090124	F:DNA binding; F:N-methyltransferase activity; F:site-specific DNA-methyltransferase (cytosine-N4-specific) activity; P:N-4 methylation of cytosine	EC:2.1.1.113	Site-specific DNA-methyltransferase (cytosine-N(4)-specific)	G3DSA:3.40.50.150 (GENE3D); IPR002941 (PFAM); mobidb-lite (MOBIDB_LITE); IPR029063 (SUPERFAMILY)	F:GO:0003677; P:GO:0006306; F:GO:0008170	F:DNA binding; P:DNA methylation; F:N-methyltransferase activity
STENO04293	1	696	696	696	conserved hypothetical protein|similarity:fasta; with=UniProt:Q3MB34 (EMBL:CP000117;); Anabaena variabilis (strain ATCC 29413/PCC 7937).; Hypothetical protein.; length=301; id 26.241%; ungapped id 29.365%; E()=6.5; 141 aa overlap; query 47-179; subject 108-241	Uncharacterised protein	N/A	N/A	N/A	N/A	no IPS match	no IPS match	no IPS match
STENO04294	5	447	438	450	hypothetical protein|no significant database hits	Uncharacterised protein	N/A	N/A	N/A	N/A	no IPS match	no IPS match	no IPS match
STENO04295	3	1242	1242	1242	conserved hypothetical protein|HMMPfam hit to PF07726, ATPase family associated with various cellul, score 1.6e-05	AAA family ATPase	F:GO:0005524; F:GO:0016887	F:ATP binding; F:ATPase activity	EC:3.6.1.3; EC:3.6.1.15	Adenosinetriphosphatase; Nucleoside-triphosphate phosphatase	PR00830 (PRINTS); IPR003593 (SMART); G3DSA:3.40.50.300 (GENE3D); IPR011704 (PFAM); PTHR37291 (PANTHER); cd00009 (CDD); IPR027417 (SUPERFAMILY)	F:GO:0005524; F:GO:0016887	F:ATP binding; F:ATPase activity
STENO04296	1	231	231	231	putative transmembrane protein|1 probable transmembrane helix predicted for Smlt1849 by TMHMM2.0 at aa 32-54	Uncharacterised protein	C:GO:0016021	C:integral component of membrane	N/A	N/A	no IPS match	no IPS match	no IPS match
STENO04297	3	459	459	459	hypothetical protein|no significant database hits	EVE domain-containing protein	N/A	N/A	N/A	N/A	G3DSA:3.10.590.10 (GENE3D)	no GO terms	no GO terms
STENO04298	9	499	498	501	conserved hypothetical protein|1 probable transmembrane helix predicted for Smlt1850 by TMHMM2.0 at aa 4-26	signal peptide protein	C:GO:0016021	C:integral component of membrane	N/A	N/A	no IPS match	no IPS match	no IPS match
STENO04299	11	504	501	510	putative glycosidase|HMMPfam hit to PF00959, Phage lysozyme, score 6.7e-14	glycoside hydrolase family 24	F:GO:0003796; P:GO:0009253; P:GO:0016998; P:GO:0019835; P:GO:0042742	F:lysozyme activity; P:peptidoglycan catabolic process; P:cell wall macromolecule catabolic process; P:cytolysis; P:defense response to bacterium	EC:3.2.1.17	Lysozyme	G3DSA:1.10.530.40 (GENE3D); IPR002196 (PFAM); PTHR38107 (PANTHER); IPR023346 (SUPERFAMILY)	F:GO:0003796; P:GO:0009253; P:GO:0016998	F:lysozyme activity; P:peptidoglycan catabolic process; P:cell wall macromolecule catabolic process
STENO04300	1	213	213	213	conservde hypothetical protein|similarity:fasta; with=UniProt:Q2SAL6 (EMBL:CP000155;); Hahella chejuensis (strain KCTC 2396).; Hypothetical protein.; length=71; id 54.412%; ungapped id 54.412%; E()=1.9e-10; 68 aa overlap; query 1-68; subject 1-68	Uncharacterised protein	N/A	N/A	N/A	N/A	no IPS match	no IPS match	no IPS match
STENO04301	2	1476	1476	1476	conserved hypothetical protein|Signal peptide predicted for Smlt1858 by SignalP 2.0 HMM (Signal peptide probability 0.988) with cleavage site probability 0.643 between residues 19 and 20	Uncharacterised protein	N/A	N/A	N/A	N/A	no IPS match	no IPS match	no IPS match
STENO04302	1	405	405	405	conserved hypothetical protein|similarity:fasta; with=UniProt:Q2SAK7 (EMBL:CP000155;); Hahella chejuensis (strain KCTC 2396).; Hypothetical protein.; length=129; id 45.669%; ungapped id 46.400%; E()=3.7e-17; 127 aa overlap; query 7-133; subject 4-128	Uncharacterized conserved protein	N/A	N/A	N/A	N/A	no IPS match	no IPS match	no IPS match
STENO04303	2	1005	1005	1005	putative phage-related protein|similarity:fasta; with=UniProt:Q9JMM2 (EMBL:AB036666;); Wolbachia sp. wKue.; gp20; length=332; id 71.386%; ungapped id 71.386%; E()=3.2e-96; 332 aa overlap; query 1-332; subject 1-332; similarity:fasta; with=UniProt:Q603Y3 (EMBL:AE017282;); Methylococcus capsulatus.; Hypothetical protein.; length=338; id 73.952%; ungapped id 74.398%; E()=2.4e-97; 334 aa overlap; query 1-332; subject 1-334	major capsid protein	N/A	N/A	N/A	N/A	IPR005564 (PFAM)	no GO terms	no GO terms
STENO04304	2	378	378	378	conserved hypothetical protein|similarity:fasta; with=UniProt:Q603Y4 (EMBL:AE017282;); Methylococcus capsulatus.; Hypothetical protein.; length=125; id 76.000%; ungapped id 76.000%; E()=6.7e-33; 125 aa overlap; query 1-125; subject 1-125	head decoration protein	F:GO:0003674; C:GO:0005575; P:GO:0008150	F:molecular_function; C:cellular_component; P:biological_process	N/A	N/A	IPR004195 (PFAM)	no GO terms	no GO terms
STENO04305	2	1209	1209	1209	putative head-tail preconnector protein|HMMPfam hit to PF01343, Peptidase family S49, score 3.8e-36	S49 family peptidase	P:GO:0006508; F:GO:0008233	P:proteolysis; F:peptidase activity	N/A	N/A	G3DSA:3.90.226.10 (GENE3D); IPR002142 (PFAM); G3DSA:3.40.1750.20 (GENE3D); PTHR33209 (PANTHER); IPR033855 (CDD); IPR029045 (SUPERFAMILY)	P:GO:0006508; F:GO:0008233	P:proteolysis; F:peptidase activity
STENO04306	2	1488	1488	1488	putative portal protein B (gpb) (minor capsid protein B) [contains: protein B*]|HMMPfam hit to PF05136, Phage portal protein, lambda family, score 4.1e-36	phage portal protein	F:GO:0005198; P:GO:0019068	F:structural molecule activity; P:virion assembly	N/A	N/A	IPR006429 (PFAM); IPR006429 (TIGRFAM); mobidb-lite (MOBIDB_LITE); mobidb-lite (MOBIDB_LITE); mobidb-lite (MOBIDB_LITE)	F:GO:0005198; P:GO:0019068	F:structural molecule activity; P:virion assembly
STENO04307	5	571	567	585	conserved hypothetical protein|similarity:fasta; with=UniProt:Q4BK44 (EMBL:AAEH02000015;); Burkholderia vietnamiensis G4.; Putative bacteriophage-related protein.; length=193; id 68.205%; ungapped id 69.271%; E()=8e-43; 195 aa overlap; query 1-194; subject 1-193	elements of external origin	N/A	N/A	N/A	N/A	mobidb-lite (MOBIDB_LITE)	no GO terms	no GO terms
STENO04308	6	207	207	207	conserved hypothetical protein|Similar to C-terminus of Burkholderia cenocepacia hi2424. hypothetical protein. UniProt:Q4LHB2 (EMBL:AAHL01000109 (130 aa) fasta scores: E()=3.3e-07, 57.692% id in 52 aa; similarity:fasta; with=UniProt:Q4LHB2 (EMBL:AAHL01000109;); Burkholderia cenocepacia HI2424.; Hypothetical protein.; length=130; id 57.692%; ungapped id 57.692%; E()=3.3e-07; 52 aa overlap; query 3-54; subject 73-124	hypothetical protein	N/A	N/A	N/A	N/A	no IPS match	no IPS match	no IPS match
STENO04309	3	520	519	522	conserved hypothetical protein|similarity:fasta; with=UniProt:Q4BK46 (EMBL:AAEH02000015;); Burkholderia vietnamiensis G4.; Hypothetical protein.; length=190; id 63.584%; ungapped id 64.706%; E()=1.1e-35; 173 aa overlap; query 1-171; subject 1-172	DUF3489 domain-containing protein	N/A	N/A	N/A	N/A	IPR021880 (PFAM)	no GO terms	no GO terms
STENO04310	1	405	405	405	putative transposition helper protein|similarity:fasta; with=UniProt:Q5P231 (EMBL:CR555306;); Azoarcus sp. (strain EbN1).; istB; Transposition helper protein.; length=137; id 66.917%; ungapped id 67.424%; E()=3.8e-29; 133 aa overlap; query 2-133; subject 4-136	transposase	F:GO:0003677; F:GO:0004803; P:GO:0006313; P:GO:0015074	F:DNA binding; F:transposase activity; P:transposition, DNA-mediated; P:DNA integration	N/A	N/A	IPR002514 (PFAM)	F:GO:0003677; F:GO:0004803; P:GO:0006313	F:DNA binding; F:transposase activity; P:transposition, DNA-mediated
STENO04311	1	1098	1098	1098	putative transposase|HMMPfam hit to PF00665, Integrase core domain, score 2.2e-26	IS3 family transposase	F:GO:0003677; F:GO:0004803; P:GO:0006313; P:GO:0015074	F:DNA binding; F:transposase activity; P:transposition, DNA-mediated; P:DNA integration	N/A	N/A	PF13565 (PFAM); IPR036397 (G3DSA:3.30.420.GENE3D); IPR001584 (PFAM); mobidb-lite (MOBIDB_LITE); PTHR45435 (PANTHER); IPR001584 (PROSITE_PROFILES); IPR012337 (SUPERFAMILY)	F:GO:0003676; P:GO:0015074	F:nucleic acid binding; P:DNA integration
STENO04312	1	471	471	471	hypothetical protein|no significant database hits	hypothetical protein	N/A	N/A	N/A	N/A	no IPS match	no IPS match	no IPS match
STENO04313	5	423	399	429	conserved hypothetical protein|similarity:fasta; with=UniProt:Q603Z5 (EMBL:AE017282;); Methylococcus capsulatus.; Hypothetical protein.; length=138; id 87.903%; ungapped id 87.903%; E()=1.8e-47; 124 aa overlap; query 13-136; subject 4-127	RNA polymerase subunit sigma	N/A	N/A	N/A	N/A	no IPS match	no IPS match	no IPS match
STENO04314	5	210	210	210	conserved hypothetical protein|similarity:fasta; with=UniProt:Q603Z6 (EMBL:AE017282;); Methylococcus capsulatus.; Hypothetical protein.; length=69; id 79.710%; ungapped id 79.710%; E()=2.4e-20; 69 aa overlap; query 1-69; subject 1-69	Uncharacterised protein	F:GO:0003674; C:GO:0005575; P:GO:0008150	F:molecular_function; C:cellular_component; P:biological_process	N/A	N/A	no IPS match	no IPS match	no IPS match
STENO04315	6	477	477	477	conserved hypothetical protein|similarity:fasta; with=UniProt:Q603Z7 (EMBL:AE017282;); Methylococcus capsulatus.; Hypothetical protein.; length=158; id 83.544%; ungapped id 83.544%; E()=7.7e-55; 158 aa overlap; query 1-158; subject 1-158	phage related protein	F:GO:0003676	F:nucleic acid binding	N/A	N/A	IPR036397 (G3DSA:3.30.420.GENE3D); IPR012337 (SUPERFAMILY)	F:GO:0003676	F:nucleic acid binding
STENO04316	8	2209	2199	2211	putative phage-related protein|HMMPfam hit to PF03288, Poxvirus D5 protein-like, score 7.2e-36	putative DNA primase/helicase	F:GO:0004386	F:helicase activity	EC:3.6.1.15	Nucleoside-triphosphate phosphatase	IPR014818 (SMART); IPR006500 (TIGRFAM); G3DSA:3.40.1360.10 (GENE3D); IPR014818 (PFAM); mobidb-lite (MOBIDB_LITE); PTHR35372 (PANTHER); IPR014015 (PROSITE_PROFILES); IPR034154 (CDD)	no GO terms	no GO terms
STENO04317	4	252	246	255	conserved hypothetical protein|similarity:fasta; with=UniProt:Q603Z9 (EMBL:AE017282;); Methylococcus capsulatus.; Hypothetical protein.; length=90; id 87.671%; ungapped id 87.671%; E()=2.4e-24; 73 aa overlap; query 12-84; subject 18-90	Uncharacterised protein	F:GO:0003674; C:GO:0005575; P:GO:0008150	F:molecular_function; C:cellular_component; P:biological_process	N/A	N/A	no IPS match	no IPS match	no IPS match
STENO04318	5	477	477	477	conserved hypothetical protein|similarity:fasta; with=UniProt:Q604A1 (EMBL:AE017282;); Methylococcus capsulatus.; Hypothetical protein.; length=157; id 70.701%; ungapped id 74.000%; E()=1.6e-44; 157 aa overlap; query 5-161; subject 4-153	Uncharacterised protein	N/A	N/A	N/A	N/A	no IPS match	no IPS match	no IPS match
STENO04319	5	262	258	264	conserved hypothetical protein|similarity:fasta; with=UniProt:Q604A6 (EMBL:AE017282;); Methylococcus capsulatus.; Hypothetical protein.; length=87; id 75.862%; ungapped id 75.862%; E()=5.8e-26; 87 aa overlap; query 1-87; subject 1-87	DNA-binding protein	F:GO:0003674; C:GO:0005575; P:GO:0008150	F:molecular_function; C:cellular_component; P:biological_process	N/A	N/A	IPR009061 (SUPERFAMILY)	no GO terms	no GO terms
STENO04320	3	930	930	930	hypothetical protein|no significant database hits	Uncharacterised protein	N/A	N/A	N/A	N/A	no IPS match	no IPS match	no IPS match
STENO04321	6	1424	1422	1425	hypothetical protein|no significant database hits	Uncharacterised protein	N/A	N/A	N/A	N/A	mobidb-lite (MOBIDB_LITE); mobidb-lite (MOBIDB_LITE)	no GO terms	no GO terms
STENO04322	4	813	813	816	conserved hypothetical protein|similarity:fasta; with=UniProt:Q2WAH2 (EMBL:AP007255;); Magnetospirillum magneticum (strain AMB-1/ATCC 700264).; Hypothetical protein.; length=252; id 36.508%; ungapped id 43.810%; E()=5.6e-07; 252 aa overlap; query 24-263; subject 25-246	Uncharacterised protein	N/A	N/A	N/A	N/A	no IPS match	no IPS match	no IPS match
STENO04323	5	279	279	279	putative HTH transcriptional regulator|HMMPfam hit to PF01381, Helix-turn-helix, score 9.1e-09	XRE family transcriptional regulator	F:GO:0043565	F:sequence-specific DNA binding	N/A	N/A	IPR001387 (SMART); IPR001387 (PFAM); G3DSA:1.10.260.40 (GENE3D); IPR001387 (PROSITE_PROFILES); IPR001387 (CDD); IPR010982 (SUPERFAMILY)	F:GO:0003677; F:GO:0043565	F:DNA binding; F:sequence-specific DNA binding
STENO04324	4	456	456	456	conserved hypothetical protein|similarity:fasta; with=UniProt:Q1H263 (EMBL:CP000284;); Methylobacillus flagellatus (strain KT/ATTC 51484/DSM 6875).; Hypothetical protein.; length=149; id 63.235%; ungapped id 63.235%; E()=4e-33; 136 aa overlap; query 1-136; subject 12-147	DUF2924 domain-containing protein	N/A	N/A	N/A	N/A	IPR021322 (PFAM)	no GO terms	no GO terms
STENO04325	7	1372	1371	1380	putative recombinase/resolvase|similarity:fasta; with=UniProt:Q1H264 (EMBL:CP000284;); Methylobacillus flagellatus (strain KT/ATCC 51484/DSM 6875).; Recombinase.; length=343; id 86.880%; ungapped id 86.880%; E()=6.1e-116; 343 aa overlap; query 1-343; subject 1-343; similarity:fasta; with=UniProt:Q8XUE4 (EMBL:AL646052;); Ralstonia solanacearum (Pseudomonas solanacearum).; Putative site-specific integrase protein.; length=462; id 78.947%; ungapped id 79.646%; E()=5.4e-141; 456 aa overlap; query 4-455; subject 7-462	recombinase family protein	F:GO:0000150; F:GO:0003677; P:GO:0006310	F:recombinase activity; F:DNA binding; P:DNA recombination	N/A	N/A	IPR006119 (SMART); G3DSA:3.40.50.1390 (GENE3D); IPR011109 (PFAM); IPR006119 (PFAM); IPR038109 (G3DSA:1.10.10.GENE3D); PTHR30461 (PANTHER); IPR011109 (PROSITE_PROFILES); IPR006119 (PROSITE_PROFILES); cd03768 (CDD); IPR036162 (SUPERFAMILY)	F:GO:0000150; F:GO:0003677; P:GO:0006310	F:recombinase activity; F:DNA binding; P:DNA recombination
STENO04326	4	369	369	369	putative phage-related protein|Similar to C-terminus of Wolbachia sp. WkuE. gp31 UniProt:Q9JML1 (EMBL:AB036666 (514 aa) fasta scores: E()=7.2e-06, 31.776% id in 107 aa, and to entire protein of Methylococcus capsulatus. prophage lambdamc01, site-specific recombinase, resolvase family, truncation. UniProt:Q604B3 (EMBL:AE017282 (127 aa) fasta scores: E()=3e-30, 70.690% id in 116 aa; similarity:fasta; with=UniProt:Q9JML1 (EMBL:AB036666;); Wolbachia sp. wKue.; Gp31 protein.; length=514; id 31.776%; ungapped id 32.381%; E()=7.2e-06; 107 aa overlap; query 10-116; subject 403-507; similarity:fasta; with=UniProt:Q604B3 (EMBL:AE017282;); Methylococcus capsulatus.; Prophage LambdaMc01, site-specific recombinase, resolvase family, truncation.; length=127; id 70.690%; ungapped id 72.566%; E()=3e-30; 116 aa overlap; query 10-122; subject 9-124	site-specific recombinase resolvase	N/A	N/A	N/A	N/A	G3DSA:1.10.10.2830 (GENE3D); SSF109709 (SUPERFAMILY)	no GO terms	no GO terms
STENO04327	3	477	471	480	putative LacI family transcriptional regulatory protein|similarity:fasta; with=UniProt:Q3XVA7 (EMBL:AAAN03000001;); Magnetococcus sp. MC-1.; Bacterial regulatory protein, LacI family.; length=139; id 34.783%; ungapped id 37.209%; E()=1e-06; 138 aa overlap; query 24-159; subject 9-139; similarity:fasta; with=UniProt:Q8XUL5 (EMBL:AL646052;); Ralstonia solanacearum (Pseudomonas solanacearum).; Putative bacteriophage-related protein.; length=157; id 52.027%; ungapped id 52.740%; E()=2.4e-25; 148 aa overlap; query 1-148; subject 1-146	LacI family transcriptional regulator	N/A	N/A	N/A	N/A	SSF109709 (SUPERFAMILY)	no GO terms	no GO terms
STENO04328	3	801	801	801	hypothetical protein|no significant database hits	hypothetical protein	N/A	N/A	N/A	N/A	no IPS match	no IPS match	no IPS match
STENO04329	3	1137	1137	1137	putative phage-related protein|HMMPfam hit to PF06114, Domain of unknown function (DUF955), score 8e-18	ImmA/IrrE family metallo-endopeptidase	F:GO:0043565	F:sequence-specific DNA binding	N/A	N/A	IPR001387 (SMART); IPR010359 (PFAM); IPR001387 (PFAM); G3DSA:1.10.260.40 (GENE3D); IPR001387 (PROSITE_PROFILES); IPR001387 (CDD); IPR010982 (SUPERFAMILY)	F:GO:0003677; F:GO:0043565	F:DNA binding; F:sequence-specific DNA binding
STENO04330	12	228	228	228	hypothetical protein|no significant database hits	hypothetical protein	N/A	N/A	N/A	N/A	no IPS match	no IPS match	no IPS match
STENO04331	6	279	279	279	hypothetical protein|no significant database hits	hypothetical protein Smlt1912	N/A	N/A	N/A	N/A	no IPS match	no IPS match	no IPS match
STENO04332	22	309	309	309	hypothetical protein|no significant database hits	Uncharacterised protein	N/A	N/A	N/A	N/A	mobidb-lite (MOBIDB_LITE)	no GO terms	no GO terms
STENO04333	53	723	723	726	conserved hypothetical protein|similarity:fasta; with=UniProt:Q4B6L4 (EMBL:AAEH02000133;); Burkholderia vietnamiensis G4.; Hypothetical protein.; length=230; id 43.290%; ungapped id 44.643%; E()=7.6e-27; 231 aa overlap; query 10-237; subject 3-229	HNH endonuclease	F:GO:0004519; P:GO:0090305	F:endonuclease activity; P:nucleic acid phosphodiester bond hydrolysis	N/A	N/A	IPR003615 (PFAM); mobidb-lite (MOBIDB_LITE)	no GO terms	no GO terms
STENO04334	59	656	654	657	conserved hypothetical protein|possible alternative start at codon 18; similarity:fasta; with=UniProt:Q87XX3 (EMBL:AE016853;); Pseudomonas syringae pv. tomato.; Hypothetical protein.; length=191; id 33.714%; ungapped id 36.646%; E()=5.9e-09; 175 aa overlap; query 45-211; subject 18-186	hypothetical protein	N/A	N/A	N/A	N/A	no IPS match	no IPS match	no IPS match
STENO04335	53	903	903	903	putative recombination-associated protein|similarity:fasta; with=UniProt:P36767 (EMBL:U73857;); Escherichia coli.; rdgC; Recombination-associated protein rdgC.; length=303; id 32.526%; ungapped id 32.982%; E()=2.8e-27; 289 aa overlap; query 1-286; subject 2-289; similarity:fasta; with=UniProt:Q8PEW7 (EMBL:AE012074;); Xanthomonas axonopodis pv. citri.; rdgC; Recombination-associated protein rdgC.; length=301; id 66.443%; ungapped id 66.667%; E()=4.2e-78; 298 aa overlap; query 1-297; subject 1-298	recombination-associated protein RdgC	C:GO:0005737; P:GO:0006310; C:GO:0009295	C:cytoplasm; P:DNA recombination; C:nucleoid	N/A	N/A	IPR007476 (PFAM); IPR007476 (PANTHER); IPR007476 (HAMAP)	P:GO:0006310	P:DNA recombination
STENO04336	45	264	264	264	hypothetical protein|no significant database hits	hypothetical protein	N/A	N/A	N/A	N/A	no IPS match	no IPS match	no IPS match
STENO04337	12	459	459	459	hypothetical protein|no significant database hits	hypothetical protein	N/A	N/A	N/A	N/A	no IPS match	no IPS match	no IPS match
STENO04338	10	384	384	384	conserved hypothetical protein|similarity:fasta; with=UniProt:Q3R1I6 (EMBL:AAAM03000080;); Xylella fastidiosa Ann-1.; Helix-turn-helix motif.; length=126; id 39.130%; ungapped id 39.130%; E()=2.1e-10; 115 aa overlap; query 1-115; subject 1-115	XRE family transcriptional regulator	F:GO:0043565	F:sequence-specific DNA binding	N/A	N/A	G3DSA:1.10.260.40 (GENE3D); IPR001387 (CDD); IPR010982 (SUPERFAMILY)	F:GO:0003677; F:GO:0043565	F:DNA binding; F:sequence-specific DNA binding
STENO04339	54	321	309	333	hypothetical protein|no significant database hits	hypothetical protein	N/A	N/A	N/A	N/A	no IPS match	no IPS match	no IPS match
STENO04340	6	374	366	378	conserved hypothetical protein|similarity:fasta; with=UniProt:Q8PZ21 (EMBL:AE008384;); Methanosarcina mazei (Methanosarcina frisia).; pfdB; Prefoldin beta subunit (GimC beta subunit).; length=117; id 27.826%; ungapped id 28.571%; E()=6.1; 115 aa overlap; query 3-117; subject 5-116	hypothetical protein	N/A	N/A	N/A	N/A	no IPS match	no IPS match	no IPS match
STENO04341	5	376	357	381	hypothetical protein|no significant database hits	hypothetical protein Smlt1929	N/A	N/A	N/A	N/A	mobidb-lite (MOBIDB_LITE); mobidb-lite (MOBIDB_LITE)	no GO terms	no GO terms
STENO04342	52	1046	1011	1053	conserved hypothetical protein|similarity:fasta; with=UniProt:Q7WLR2 (EMBL:BX640442;); Bordetella bronchiseptica (Alcaligenes bronchisepticus).; Hypothetical protein.; length=318; id 26.633%; ungapped id 29.282%; E()=8.5e-06; 199 aa overlap; query 1-189; subject 1-191	helix-turn-helix domain-containing protein	N/A	N/A	N/A	N/A	PF13730 (PFAM); mobidb-lite (MOBIDB_LITE); mobidb-lite (MOBIDB_LITE); mobidb-lite (MOBIDB_LITE); mobidb-lite (MOBIDB_LITE); mobidb-lite (MOBIDB_LITE)	no GO terms	no GO terms
STENO04343	52	555	555	555	conserved hypothetical protein|similarity:fasta; with=UniProt:Q87BV2 (EMBL:AE009442;); Xylella fastidiosa (strain Temecula1/ATCC 700964).; Hypothetical protein.; length=229; id 43.195%; ungapped id 46.203%; E()=8.7e-18; 169 aa overlap; query 1-158; subject 29-197	hypothetical protein	N/A	N/A	N/A	N/A	mobidb-lite (MOBIDB_LITE)	no GO terms	no GO terms
STENO04344	45	540	540	540	conserved hypothetical protein|similarity:fasta; with=UniProt:Q3W7T1 (EMBL:AAII01000045;); Frankia sp. EAN1pec.; Hypothetical protein.; length=202; id 34.234%; ungapped id 37.255%; E()=0.74; 111 aa overlap; query 31-135; subject 29-136	hypothetical protein	N/A	N/A	N/A	N/A	no IPS match	no IPS match	no IPS match
STENO04345	42	432	432	435	conserved hypothetical proteins|similarity:fasta; with=UniProt:Q6QW46 (EMBL:AY523974;); Azospirillum brasilense.; Phage protein-like protein.; length=139; id 41.237%; ungapped id 43.478%; E()=5.9e-05; 97 aa overlap; query 48-140; subject 39-134	DUF1064 domain-containing protein	N/A	N/A	N/A	N/A	IPR009414 (PFAM)	no GO terms	no GO terms
STENO04346	42	339	339	339	hypothetical protein|no significant database hits	hypothetical protein	N/A	N/A	N/A	N/A	no IPS match	no IPS match	no IPS match
STENO04347	49	827	804	831	conserved hypothetical protein|similarity:fasta; with=UniProt:Q2XGA5 (EMBL:AALM01000012;); Pseudomonas putida F1.; Hypothetical protein precursor.; length=264; id 41.887%; ungapped id 47.845%; E()=1.1e-16; 265 aa overlap; query 9-257; subject 4-251	hypothetical protein	N/A	N/A	N/A	N/A	no IPS match	no IPS match	no IPS match
STENO04348	4	498	498	498	conserved hypothetical protein|1 probable transmembrane helix predicted for Smlt1939 by TMHMM2.0 at aa 15-33	Uncharacterised protein	C:GO:0016021	C:integral component of membrane	N/A	N/A	no IPS match	no IPS match	no IPS match
STENO04349	5	432	432	432	putative transmembrane protein|1 probable transmembrane helix predicted for Smlt1940 by TMHMM2.0 at aa 12-34	putative transmembrane protein	C:GO:0016021	C:integral component of membrane	N/A	N/A	no IPS match	no IPS match	no IPS match
STENO04350	5	331	327	333	putative transmembrane protein|3 probable transmembrane helices predicted for Smlt1941 by TMHMM2.0 at aa 7-29, 39-61 and 68-90	putative transmembrane protein	C:GO:0016021	C:integral component of membrane	N/A	N/A	no IPS match	no IPS match	no IPS match
STENO04351	55	542	537	543	putative transmembrane phage lysozyme|HMMPfam hit to PF00959, Phage lysozyme, score 7.8e-08	lysozyme	F:GO:0003796; P:GO:0009253; C:GO:0016021; P:GO:0016998; P:GO:0019835; P:GO:0042742	F:lysozyme activity; P:peptidoglycan catabolic process; C:integral component of membrane; P:cell wall macromolecule catabolic process; P:cytolysis; P:defense response to bacterium	EC:3.2.1.17	Lysozyme	G3DSA:1.10.530.40 (GENE3D); IPR002196 (PFAM); PTHR38107 (PANTHER); IPR023346 (SUPERFAMILY)	F:GO:0003796; P:GO:0009253; P:GO:0016998	F:lysozyme activity; P:peptidoglycan catabolic process; P:cell wall macromolecule catabolic process
STENO04352	49	330	330	330	hypothetical protein|no significant database hits	hypothetical protein	N/A	N/A	N/A	N/A	mobidb-lite (MOBIDB_LITE)	no GO terms	no GO terms
STENO04353	46	296	291	297	hypothetical protein|Signal peptide predicted for Smlt1947 by SignalP 2.0 HMM (Signal peptide probability 0.768) with cleavage site probability 0.706 between residues 24 and 25	hypothetical protein	N/A	N/A	N/A	N/A	PS51257 (PROSITE_PROFILES)	no GO terms	no GO terms
STENO04354	34	284	282	285	conserved hypothetical protein|similarity:fasta; with=UniProt:Q1LBG1 (EMBL:CP000353;); Ralstonia metallidurans (strain CH34/ATCC 43123/DSM 2839).; Hypothetical protein precursor.; length=158; id 37.143%; ungapped id 38.235%; E()=5.3; 70 aa overlap; query 3-70; subject 5-74	hypothetical protein	N/A	N/A	N/A	N/A	no IPS match	no IPS match	no IPS match
STENO04355	47	405	405	405	conserved hypothetical protein|similarity:fasta; with=UniProt:Q0X3R5; length=119; id 31.061%; ungapped id 35.652%; E()=0.096; 132 aa overlap; query 4-134; subject 3-118	hypothetical protein	N/A	N/A	N/A	N/A	no IPS match	no IPS match	no IPS match
STENO04356	46	546	540	549	conserved hypothetical protein|similarity:fasta; with=UniProt:Q0X3R4; length=163; id 28.662%; ungapped id 30.000%; E()=1.5e-06; 157 aa overlap; query 29-180; subject 7-161	hypothetical protein	N/A	N/A	N/A	N/A	no IPS match	no IPS match	no IPS match
STENO04357	44	528	528	528	conserved hypothetical protein|similarity:fasta; with=UniProt:Q0X3R3; length=176; id 46.154%; ungapped id 49.315%; E()=3.7e-16; 156 aa overlap; query 13-164; subject 17-166	hypothetical protein	N/A	N/A	N/A	N/A	no IPS match	no IPS match	no IPS match
STENO04358	16	1075	1074	1092	putative phage tail fiber protein|Similar, but truncated at the N-terminus, to Xanthomonas campestris phage xp10. 26r. UniProt:Q7Y5J1 (EMBL:AY299121 (498 aa) fasta scores: E()=1.2e-26, 38.851% id in 296 aa, and similar, but truncated at the N-terminus, Xanthomonas oryzae phage op1. deduced tail fiber protein. UniProt:Q2PGB9 (EMBL:AB214316 (431 aa) fasta scores: E()=5e-27, 40.000% id in 260 aa; similarity:fasta; with=UniProt:Q7Y5J1 (EMBL:AY299121;); Xanthomonas campestris phage Xp10.; 26R.; length=498; id 38.851%; ungapped id 42.910%; E()=1.2e-26; 296 aa overlap; query 11-302; subject 183-454; similarity:fasta; with=UniProt:Q2PGB9 (EMBL:AB214316;); Xanthomonas oryzae phage OP1.; Deduced tail fiber protein.; length=431; id 40.000%; ungapped id 41.767%; E()=5e-27; 260 aa overlap; query 11-266; subject 115-367	putative phage tail fiber protein	N/A	N/A	N/A	N/A	IPR008979 (G3DSA:2.60.120.GENE3D); IPR008979 (SUPERFAMILY)	no GO terms	no GO terms
STENO04359	58	1548	1260	1554	putative DNA packaging protein gp17 (terminase)|Similar to) bacteriophage t4. 17 UniProt:P17312 (EMBL:X52394 (610 aa) fasta scores: E()=0.29, 26.368% id in 201 aa, and to) rhizobium leguminosarum bv. viciae (strain 3841). putative phage terminase large subunit. UniProt:Q1MCA3 (EMBL:AM236080 (523 aa) fasta scores: E()=1.9e-71, 41.922% id in 489 aa; similarity:fasta; with=UniProt:P17312 (EMBL:X52394;); Bacteriophage T4.; 17; DNA packaging protein Gp17 (Terminase).; length=610; id 26.368%; ungapped id 29.444%; E()=0.29; 201 aa overlap; query 37-228; subject 135-323; similarity:fasta; with=UniProt:Q1MCA3 (EMBL:AM236080;); Rhizobium leguminosarum bv. viciae (strain 3841).; Putative phage terminase large subunit.; length=523; id 41.922%; ungapped id 43.991%; E()=1.9e-71; 489 aa overlap; query 8-488; subject 6-479	DNA packaging protein	N/A	N/A	N/A	N/A	G3DSA:3.30.420.280 (GENE3D); G3DSA:3.40.50.300 (GENE3D)	no GO terms	no GO terms
STENO04360	41	279	279	279	hypothetical protein|no significant database hits	hypothetical protein	N/A	N/A	N/A	N/A	no IPS match	no IPS match	no IPS match
STENO04361	42	189	189	189	hypothetical protein|no significant database hits	hypothetical protein	N/A	N/A	N/A	N/A	no IPS match	no IPS match	no IPS match
STENO04362	49	474	474	474	hypothetical protein|no signicant database hits	hypothetical protein	N/A	N/A	N/A	N/A	no IPS match	no IPS match	no IPS match
STENO04363	63	2172	2172	2172	putative phage protein|similarity:fasta; with=UniProt:Q6V7P2 (EMBL:AY349011;); Burkholderia cepacia phage Bcep22.; Gp50.; length=776; id 38.762%; ungapped id 41.739%; E()=1.4e-36; 743 aa overlap; query 2-723; subject 11-721; similarity:fasta; with=UniProt:Q66BF9 (EMBL:BX936398;); Yersinia pseudotuberculosis.; Putative phage portal protein.; length=706; id 28.716%; ungapped id 30.997%; E()=1.9e-39; 693 aa overlap; query 22-692; subject 3-666	putative phage protein	N/A	N/A	N/A	N/A	mobidb-lite (MOBIDB_LITE); mobidb-lite (MOBIDB_LITE)	no GO terms	no GO terms
STENO04364	38	216	216	216	hypothetical protein|no significant database hits	hypothetical protein	N/A	N/A	N/A	N/A	mobidb-lite (MOBIDB_LITE)	no GO terms	no GO terms
STENO04365	55	1110	1110	1110	putative phage-related protein|similarity:fasta; with=UniProt:Q6V7N8 (EMBL:AY349011;); Burkholderia cepacia phage Bcep22.; Gp54.; length=364; id 53.297%; ungapped id 54.039%; E()=3.6e-73; 364 aa overlap; query 1-363; subject 1-360	N4-gp56 family major capsid protein	N/A	N/A	N/A	N/A	IPR025267 (PFAM); TIGR04387 (TIGRFAM)	no GO terms	no GO terms
STENO04366	45	446	444	447	hypothetical protein|no significant database hits	hypothetical protein	N/A	N/A	N/A	N/A	no IPS match	no IPS match	no IPS match
STENO04367	51	561	543	579	putative phage-related protein|similarity:fasta; with=UniProt:Q6V7N6 (EMBL:AY349011;); Burkholderia cepacia phage Bcep22.; Gp56.; length=196; id 32.584%; ungapped id 40.278%; E()=1.3; 89 aa overlap; query 16-96; subject 1-80; similarity:fasta; with=UniProt:Q6ZJ83 (EMBL:AP003919;); Oryza sativa (japonica cultivar-group).; OJ1734_E04.24; Hypothetical protein OJ1734_E04.24.; length=137; id 37.681%; ungapped id 38.806%; E()=0.57; 69 aa overlap; query 65-133; subject 29-95	putative phage-related protein	N/A	N/A	N/A	N/A	mobidb-lite (MOBIDB_LITE); mobidb-lite (MOBIDB_LITE)	no GO terms	no GO terms
STENO04368	53	681	681	681	conserved hypothetical protein|similarity:fasta; with=UniProt:Q5QF47 (EMBL:AY625898;); Pseudomonas phage F116.; Hypothetical protein.; length=225; id 33.628%; ungapped id 34.862%; E()=2.1e-18; 226 aa overlap; query 5-225; subject 2-224	hypothetical protein	N/A	N/A	N/A	N/A	no IPS match	no IPS match	no IPS match
STENO04369	52	1314	1314	1314	conserved hypothetical protein|similarity:fasta; with=UniProt:Q5QF50 (EMBL:AY625898;); Pseudomonas phage F116.; Hypothetical protein.; length=396; id 31.332%; ungapped id 33.803%; E()=1.6e-12; 383 aa overlap; query 15-387; subject 8-372	hypothetical protein	N/A	N/A	N/A	N/A	mobidb-lite (MOBIDB_LITE)	no GO terms	no GO terms
STENO04370	25	1902	1902	1902	hypothetical protein|no significant database hits	hypothetical protein	N/A	N/A	N/A	N/A	no IPS match	no IPS match	no IPS match
STENO04371	20	474	474	474	conserved hypothetical protein|similarity:fasta; with=UniProt:Q0X5X5; length=150; id 36.434%; ungapped id 41.228%; E()=2.3e-07; 129 aa overlap; query 1-121; subject 1-122	hypothetical protein	N/A	N/A	N/A	N/A	no IPS match	no IPS match	no IPS match
STENO04372	21	471	471	471	conserved hypothetical protein|similarity:fasta; with=UniProt:Q6ALP8 (EMBL:CR522870;); Desulfotalea psychrophila.; Hypothetical protein.; length=149; id 26.667%; ungapped id 30.476%; E()=1.1; 120 aa overlap; query 21-135; subject 23-132	hypothetical protein	N/A	N/A	N/A	N/A	no IPS match	no IPS match	no IPS match
STENO04373	20	738	738	738	conserved hypothetical protein|similarity:fasta; with=UniProt:Q0X5X7; length=659; id 37.000%; ungapped id 40.217%; E()=0.024; 100 aa overlap; query 120-218; subject 4-96	hypothetical protein	N/A	N/A	N/A	N/A	no IPS match	no IPS match	no IPS match
STENO04374	23	1482	1482	1482	putative phage-related protein|Similar to C-terminus of Pseudomonas phage f116. hypothetical protein. UniProt:Q5QF56 (EMBL:AY625898 (201 aa) fasta scores: E()=1.4e-06, 30.769% id in 195 aa; similarity:fasta; with=UniProt:Q5QF56 (EMBL:AY625898;); Pseudomonas phage F116.; Hypothetical protein.; length=201; id 30.769%; ungapped id 34.483%; E()=1.4e-06; 195 aa overlap; query 275-467; subject 3-178	putative phage-related protein	N/A	N/A	N/A	N/A	no IPS match	no IPS match	no IPS match
STENO04375	21	332	330	333	hypothetical protein|no significant database hits	hypothetical protein	N/A	N/A	N/A	N/A	no IPS match	no IPS match	no IPS match
STENO04376	61	1890	1890	1890	conserved hypothetical protein|similarity:fasta; with=UniProt:Q0X5X8; length=637; id 28.759%; ungapped id 29.709%; E()=1e-38; 532 aa overlap; query 92-623; subject 113-627	hypothetical protein	N/A	N/A	N/A	N/A	mobidb-lite (MOBIDB_LITE)	no GO terms	no GO terms
STENO04377	24	1505	1494	1524	hypothetical protein|no significant database hits	hypothetical protein Smlt1975	N/A	N/A	N/A	N/A	mobidb-lite (MOBIDB_LITE); mobidb-lite (MOBIDB_LITE)	no GO terms	no GO terms
STENO04378	28	394	294	402	conserved hypothetical protein|Similar to C-terminus of Nocardia farcinica. putative initiation factor eif-2b alpha subunit homolog. UniProt:Q5YZV1 (EMBL:AP006618 (523 aa) fasta scores: E()=2.6, 31.667% id in 120 aa; similarity:fasta; with=UniProt:Q5YZV1 (EMBL:AP006618;); Nocardia farcinica.; Putative initiation factor eIF-2B alpha subunit homolog.; length=523; id 31.667%; ungapped id 34.862%; E()=2.6; 120 aa overlap; query 8-118; subject 74-191	hypothetical protein	N/A	N/A	N/A	N/A	no IPS match	no IPS match	no IPS match
STENO04379	8	614	612	615	conserved hypothetical protein|Signal peptide predicted for Smlt1980 by SignalP 2.0 HMM (Signal peptide probability 0.999) with cleavage site probability 0.529 between residues 20 and 21	hypothetical protein	N/A	N/A	N/A	N/A	no IPS match	no IPS match	no IPS match
STENO04380	4	889	765	969	putative repeat protein|similarity:fasta; with=UniProt:A1FWF0; length=670; id 44.000%; ungapped id 50.000%; E()=1.6e-15; 225 aa overlap; query 2-219; subject 41-245	repeat-containing protein	F:GO:0005509	F:calcium ion binding	N/A	N/A	mobidb-lite (MOBIDB_LITE); mobidb-lite (MOBIDB_LITE); mobidb-lite (MOBIDB_LITE)	no GO terms	no GO terms
STENO04381	1	144	144	144	hypothetical protein|no significant database hits	hypothetical protein Smlt2074	N/A	N/A	N/A	N/A	no IPS match	no IPS match	no IPS match
STENO04382	1	540	540	540	hypothetical protein|no significant database hits	hypothetical protein	C:GO:0016021	C:integral component of membrane	N/A	N/A	no IPS match	no IPS match	no IPS match
STENO04383	4	1074	1074	1074	hypothetical protein|no significant database hits	RES domain-containing protein	F:GO:0016787	F:hydrolase activity	N/A	N/A	IPR014914 (SMART); IPR014914 (PFAM)	no GO terms	no GO terms
STENO04384	3	1071	1071	1071	conserved hypothetical protein|similarity:fasta; with=UniProt:Q0KWS4; length=350; id 32.386%; ungapped id 33.333%; E()=1.7e-30; 352 aa overlap; query 9-355; subject 3-349	conserved hypothetical protein	N/A	N/A	N/A	N/A	mobidb-lite (MOBIDB_LITE)	no GO terms	no GO terms
STENO04385	9	690	690	690	putative transmembrane protein|5 probable transmembrane helices predicted for Smlt2088 by TMHMM2.0 at aa 23-45, 58-80, 119-136, 156-178 and 206-228	putative transmembrane protein	C:GO:0016021	C:integral component of membrane	N/A	N/A	no IPS match	no IPS match	no IPS match
STENO04386	67	242	228	243	conserved hypothetical protein|similarity:fasta; with=UniProt:Q1LNC7 (EMBL:CP000352;); Ralstonia metallidurans (strain CH34/ATCC 43123/DSM 2839).; Hypothetical protein.; length=91; id 62.195%; ungapped id 63.750%; E()=1.8e-22; 82 aa overlap; query 1-80; subject 1-82	hypothetical protein	N/A	N/A	N/A	N/A	no IPS match	no IPS match	no IPS match
STENO04387	79	498	498	498	putative DNA-binding protein|similarity:fasta; BP2589; bpertussis; putative DNA-binding protein; length 174 aa; id=60.6%; E()=9.5e-36; 165 aa overlap; query 1-165 aa; subject 1-164 aa; similarity:fasta; BPP1301; bparapertussis; putative DNA-binding protein; length 174 aa; id=60.6%; E()=3.5e-36; 165 aa overlap; query 1-165 aa; subject 1-164 aa; similarity:fasta; BB2366; bbronchiseptica; putative DNA-binding protein; length 174 aa; id=60.0%; E()=1.7e-35; 165 aa overlap; query 1-165 aa; subject 1-164 aa; similarity:fasta; ECA3840; ecarotovora_atroseptica; conserved hypothetical protein; length 185 aa; id=33.1%; E()=4.1e-09; 166 aa overlap; query 3-164 aa; subject 6-164 aa	DNA-binding protein	F:GO:0003677	F:DNA binding	N/A	N/A	no IPS match	no IPS match	no IPS match
STENO04388	54	465	465	465	putative acetyltransferase|HMMPfam hit to PF00583, Acetyltransferase (GNAT) family, score 6.8e-17	GNAT family N-acetyltransferase	F:GO:0016740	F:transferase activity	N/A	N/A	IPR000182 (PFAM); G3DSA:3.40.630.30 (GENE3D); PTHR43617 (PANTHER); IPR000182 (PROSITE_PROFILES); cd04301 (CDD); IPR016181 (SUPERFAMILY)	no GO terms	no GO terms
STENO04389	245	789	780	792	Uncharacterised protein|Signal peptide predicted for Smlt2152 by SignalP 2.0 HMM (Signal peptide probability 1.000) with cleavage site probability 0.976 between residues 27 and 28	Uncharacterised protein	N/A	N/A	N/A	N/A	no IPS match	no IPS match	no IPS match
STENO04390	238	782	744	795	putative two-component regulatory system family, response regulator protein|HMMPfam hit to PF00072, Response regulator receiver domain, score 2e-36	DNA-binding response regulator	P:GO:0000160; F:GO:0003677; P:GO:0006355	P:phosphorelay signal transduction system; F:DNA binding; P:regulation of transcription, DNA-templated	N/A	N/A	IPR001867 (SMART); IPR001789 (SMART); IPR001867 (PFAM); G3DSA:3.40.50.2300 (GENE3D); IPR036388 (G3DSA:1.10.10.GENE3D); IPR001789 (PFAM); IPR039420 (PANTHER); PTHR26402:SF707 (PANTHER); IPR001789 (PROSITE_PROFILES); IPR001867 (PROSITE_PROFILES); IPR001867 (CDD); IPR001789 (CDD); IPR011006 (SUPERFAMILY); IPR016032 (SUPERFAMILY)	P:GO:0000160; F:GO:0003677; P:GO:0006355	P:phosphorelay signal transduction system; F:DNA binding; P:regulation of transcription, DNA-templated
STENO04391	315	1182	1179	1185	putative carbamoyl-phosphate synthase small chain|HMMPfam hit to PF00117, Glutamine amidotransferase class-I, score 1.1e-64	carbamoyl-phosphate synthase small subunit	F:GO:0004088; F:GO:0005524; P:GO:0006207; P:GO:0006526; P:GO:0006541; F:GO:0016740; P:GO:0044205	F:carbamoyl-phosphate synthase (glutamine-hydrolyzing) activity; F:ATP binding; P:'de novo' pyrimidine nucleobase biosynthetic process; P:arginine biosynthetic process; P:glutamine metabolic process; F:transferase activity; P:'de novo' UMP biosynthetic process	EC:6.3.5.5	Carbamoyl-phosphate synthase (glutamine-hydrolyzing)	PR00096 (PRINTS); PR00099 (PRINTS); IPR002474 (SMART); IPR006274 (TIGRFAM); IPR017926 (PFAM); IPR029062 (G3DSA:3.40.50.GENE3D); IPR002474 (PFAM); IPR036480 (G3DSA:3.50.30.GENE3D); PTHR11405 (PANTHER); PTHR11405:SF4 (PANTHER); IPR017926 (PROSITE_PROFILES); IPR006274 (HAMAP); IPR035686 (CDD); IPR029062 (SUPERFAMILY); IPR036480 (SUPERFAMILY)	F:GO:0004088; P:GO:0006207; P:GO:0006541	F:carbamoyl-phosphate synthase (glutamine-hydrolyzing) activity; P:'de novo' pyrimidine nucleobase biosynthetic process; P:glutamine metabolic process
STENO04392	225	374	303	384	conserved hypothetical exported protein|Signal peptide predicted for Smlt2350 by SignalP 2.0 HMM (Signal peptide probability 1.000) with cleavage site probability 0.999 between residues 38 and 39	Uncharacterised protein	N/A	N/A	N/A	N/A	no IPS match	no IPS match	no IPS match
STENO04393	50	246	234	294	hypothetical protein|no significant database hits	hypothetical protein Smlt2352	N/A	N/A	N/A	N/A	no IPS match	no IPS match	no IPS match
STENO04394	15	321	321	321	putative transmembrane protein|3 probable transmembrane helices predicted for Smlt2387 by TMHMM2.0 at aa 5-27, 48-70 and 80-102	membrane protein	C:GO:0016021	C:integral component of membrane	N/A	N/A	no IPS match	no IPS match	no IPS match
STENO04395	15	168	168	168	putative transmembrane protein|1 probable transmembrane helix predicted for Smlt2388 by TMHMM2.0 at aa 15-32	putative transmembrane protein	C:GO:0016021	C:integral component of membrane	N/A	N/A	no IPS match	no IPS match	no IPS match
STENO04396	3	426	381	450	putative phage protein|similarity:fasta; with=UniProt:Q87CY3 (EMBL:AE009442;); Xylella fastidiosa (strain Temecula1/ATCC 700964).; Phage-related protein.; length=144; id 55.172%; ungapped id 57.143%; E()=1.6e-17; 116 aa overlap; query 1-116; subject 1-112	putative phage protein	N/A	N/A	N/A	N/A	IPR021096 (PFAM)	no GO terms	no GO terms
STENO04397	29	284	282	285	putative transmembrane protein|2 probable transmembrane helices predicted for Smlt2390 by TMHMM2.0 at aa 10-32 and 52-71	putative transmembrane protein	C:GO:0016021	C:integral component of membrane	N/A	N/A	mobidb-lite (MOBIDB_LITE)	no GO terms	no GO terms
STENO04398	27	174	174	174	putative transmembrane protein|2 probable transmembrane helices predicted for Smlt2391 by TMHMM2.0 at aa 7-29 and 33-52	putative transmembrane protein	C:GO:0016021	C:integral component of membrane	N/A	N/A	no IPS match	no IPS match	no IPS match
STENO04399	17	324	324	327	putative phage DNA binding (helix destabilizing) protein|HMMPfam hit to PF02303, Helix-destabilising protein, score 3.3e-07	helix-destabilizing protein	F:GO:0003697; P:GO:0006260	F:single-stranded DNA binding; P:DNA replication	N/A	N/A	IPR003512 (PFAM); G3DSA:2.40.50.140 (GENE3D); IPR003512 (PRODOM); IPR012340 (SUPERFAMILY)	F:GO:0003697; P:GO:0006260	F:single-stranded DNA binding; P:DNA replication
STENO04400	25	219	219	219	putative transmembrane protein|1 probable transmembrane helix predicted for Smlt2394 by TMHMM2.0 at aa 45-64	putative transmembrane protein	C:GO:0016021	C:integral component of membrane	N/A	N/A	no IPS match	no IPS match	no IPS match
STENO04401	24	264	255	267	putative transmembrane protein|2 probable transmembrane helices predicted for Smlt2395 by TMHMM2.0 at aa 20-42 and 62-84	putative transmembrane protein	C:GO:0016021	C:integral component of membrane	N/A	N/A	no IPS match	no IPS match	no IPS match
STENO04402	18	284	282	285	conserved hypothetical protein|2 probable transmembrane helices predicted for Smlt2398 by TMHMM2.0 at aa 12-34 and 69-86	DUF2523 domain-containing protein	C:GO:0016021	C:integral component of membrane	N/A	N/A	IPR019670 (PFAM)	no GO terms	no GO terms
STENO04403	22	1127	1125	1128	conserved hypothetical protein|1 probable transmembrane helix predicted for Smlt2399 by TMHMM2.0 at aa 183-205	zonular occludens toxin	C:GO:0016021	C:integral component of membrane	N/A	N/A	G3DSA:3.40.50.300 (GENE3D); IPR008900 (PFAM); mobidb-lite (MOBIDB_LITE)	no GO terms	no GO terms
STENO04404	1	336	336	336	hypothetical protein|no significant database hits	hypothetical protein Smlt2401	N/A	N/A	N/A	N/A	mobidb-lite (MOBIDB_LITE); mobidb-lite (MOBIDB_LITE); mobidb-lite (MOBIDB_LITE)	no GO terms	no GO terms
STENO04405	2	276	276	276	hypothetical protein|no significant database hits	hypothetical protein Smlt2403	N/A	N/A	N/A	N/A	no IPS match	no IPS match	no IPS match
STENO04406	3	498	498	498	putative transmembrane protein|2 probable transmembrane helices predicted for Smlt2404 by TMHMM2.0 at aa 81-103 and 124-142	putative transmembrane protein	C:GO:0016021	C:integral component of membrane	N/A	N/A	mobidb-lite (MOBIDB_LITE)	no GO terms	no GO terms
STENO04407	3	432	432	432	putative amidase|HMMPfam hit to PF00857, Isochorismatase family, score 0.00022	cysteine hydrolase	F:GO:0003824	F:catalytic activity	N/A	N/A	IPR000868 (PFAM); IPR036380 (G3DSA:3.40.50.GENE3D); PTHR11080:SF54 (PANTHER); PTHR11080 (PANTHER); cd00431 (CDD); IPR036380 (SUPERFAMILY)	F:GO:0003824	F:catalytic activity
STENO04408	4	483	483	483	conserved hypothetical protein|3 probable transmembrane helices predicted for Smlt2406 by TMHMM2.0 at aa 24-46, 56-78 and 99-121	hypothetical protein	C:GO:0016021	C:integral component of membrane	N/A	N/A	no IPS match	no IPS match	no IPS match
STENO04409	4	411	411	411	conserved hypothetical protein, pseudogene|Similar to N-terminus to codon 150 of Xanthomonas campestris pv. vesicatoria (strain 85-10). hypothetical protein. UniProt:Q3C046 (EMBL:AM039951 (347 aa) fasta scores: E()=1.3e-06, 33.803% id in 142 aa; similarity:fasta; with=UniProt:Q3C046 (EMBL:AM039951;); Xanthomonas campestris pv. vesicatoria (strain 85-10).; Hypothetical protein.; length=347; id 33.803%; ungapped id 36.364%; E()=1.3e-06; 142 aa overlap; query 5-136; subject 7-148	DNA-binding protein	N/A	N/A	N/A	N/A	IPR021104 (PFAM)	no GO terms	no GO terms
STENO04410	3	408	408	408	putative MerR-family transcriptional regulator|HMMPfam hit to PF00376, MerR family regulatory protein, score 2.2e-11	Hg(II)-responsive transcriptional regulator	F:GO:0003677; P:GO:0006355; F:GO:0045340; P:GO:0046689	F:DNA binding; P:regulation of transcription, DNA-templated; F:mercury ion binding; P:response to mercury ion	N/A	N/A	IPR000551 (PRINTS); IPR000551 (SMART); IPR000551 (PFAM); IPR011794 (TIGRFAM); G3DSA:1.10.1660.10 (GENE3D); PTHR30204 (PANTHER); IPR000551 (PROSITE_PROFILES); IPR011794 (CDD); IPR009061 (SUPERFAMILY)	F:GO:0003677; P:GO:0006355; F:GO:0045340; P:GO:0046689	F:DNA binding; P:regulation of transcription, DNA-templated; F:mercury ion binding; P:response to mercury ion
STENO04411	7	279	279	279	putative mercuric transport protein periplasmic component precursor (periplasmic mercury ion-binding protein) (mercury scavenger protein)|HMMPfam hit to PF00403, Heavy-metal-associated domain, score 1e-09	mercuric transport protein periplasmic component	F:GO:0015097; P:GO:0015694; C:GO:0042597; F:GO:0045340	F:mercury ion transmembrane transporter activity; P:mercury ion transport; C:periplasmic space; F:mercury ion binding	N/A	N/A	IPR001802 (PRINTS); G3DSA:3.30.70.100 (GENE3D); IPR011795 (TIGRFAM); IPR006121 (PFAM); IPR006121 (PROSITE_PROFILES); IPR006121 (CDD); IPR036163 (SUPERFAMILY)	F:GO:0015097; P:GO:0015694; P:GO:0030001; C:GO:0042597; F:GO:0045340; P:GO:0046689; F:GO:0046872	F:mercury ion transmembrane transporter activity; P:mercury ion transport; P:metal ion transport; C:periplasmic space; F:mercury ion binding; P:response to mercury ion; F:metal ion binding
STENO04412	10	1341	1341	1341	putative transposase|HMMPfam hit to PF01610, Transposase, score 1.1e-33	ISL3 family transposase	N/A	N/A	N/A	N/A	IPR029261 (PFAM); IPR002560 (PFAM); PTHR33498 (PANTHER)	no GO terms	no GO terms
STENO04413	14	1047	1047	1053	putative monooxygenase|HMMPfam hit to PF07992, Pyridine nucleotide-disulphide oxidoreduc, score 0.00031	NAD(P)/FAD-dependent oxidoreductase	F:GO:0004499; F:GO:0050660; F:GO:0050661; P:GO:0055114	F:N,N-dimethylaniline monooxygenase activity; F:flavin adenine dinucleotide binding; F:NADP binding; P:oxidation-reduction process	EC:1.14.13.8; EC:1.14.13	Flavin-containing monooxygenase; Acting on paired donors, with incorporation or reduction of molecular oxygen. The oxygen incorporated need not be derived from O(2)	PR00368 (PRINTS); IPR000103 (PRINTS); IPR036188 (G3DSA:3.50.50.GENE3D); IPR000960 (PIRSF); PF13738 (PFAM); PTHR43539:SF11 (PANTHER); PTHR43539 (PANTHER); IPR036188 (SUPERFAMILY); IPR036188 (SUPERFAMILY)	F:GO:0004499; F:GO:0016491; F:GO:0050660; F:GO:0050661; P:GO:0055114	F:N,N-dimethylaniline monooxygenase activity; F:oxidoreductase activity; F:flavin adenine dinucleotide binding; F:NADP binding; P:oxidation-reduction process
STENO04414	8	348	348	348	putative transcriptional regulatory protein|HMMPfam hit to PF01022, Bacterial regulatory protein, arsR family, score 0.004	transcriptional regulator	F:GO:0003677; F:GO:0003700; P:GO:0006355	F:DNA binding; F:DNA-binding transcription factor activity; P:regulation of transcription, DNA-templated	N/A	N/A	IPR001845 (PRINTS); IPR001845 (SMART); PF12840 (PFAM); IPR036388 (G3DSA:1.10.10.GENE3D); PTHR43132:SF3 (PANTHER); PTHR43132 (PANTHER); IPR001845 (PROSITE_PROFILES); IPR011991 (CDD); IPR036390 (SUPERFAMILY)	F:GO:0003700; P:GO:0006355	F:DNA-binding transcription factor activity; P:regulation of transcription, DNA-templated
STENO04415	15	1224	1224	1227	putative transmembrane protein|HMMPfam hit to PF07690, Major Facilitator Superfamily, score 6e-15	MFS transporter	C:GO:0016021; P:GO:0055085	C:integral component of membrane; P:transmembrane transport	N/A	N/A	IPR011701 (PFAM); G3DSA:1.20.1250.20 (GENE3D); PTHR43385 (PANTHER); IPR020846 (PROSITE_PROFILES); IPR020846 (CDD); IPR036259 (SUPERFAMILY)	C:GO:0016021; P:GO:0055085	C:integral component of membrane; P:transmembrane transport
STENO04416	17	1098	1095	1110	putative monooxygenase|HMMPfam hit to PF07992, Pyridine nucleotide-disulphide oxidoreduc, score 0.0023	pyridine nucleotide-disulfide oxidoreductase	F:GO:0000166; F:GO:0004497; P:GO:0055114	F:nucleotide binding; F:monooxygenase activity; P:oxidation-reduction process	N/A	N/A	PR00368 (PRINTS); IPR000103 (PRINTS); PF13738 (PFAM); IPR036188 (G3DSA:3.50.50.GENE3D); PTHR43539:SF11 (PANTHER); PTHR43539 (PANTHER); IPR036188 (SUPERFAMILY); IPR036188 (SUPERFAMILY)	F:GO:0016491; P:GO:0055114	F:oxidoreductase activity; P:oxidation-reduction process
STENO04417	24	420	420	420	putative transcriptional regulator of copper resistance|Signal peptide predicted for Smlt2449 by SignalP 2.0 HMM (Signal peptide probability 0.996) with cleavage site probability 0.678 between residues 29 and 30	transcriptional regulator	N/A	N/A	N/A	N/A	no IPS match	no IPS match	no IPS match
STENO04418	3	498	498	498	conserved hypothetical protein|similarity:fasta; with=UniProt:Q5TPW8; length=373; id 28.655%; ungapped id 32.450%; E()=4.1; 171 aa overlap; query 2-158; subject 134-298	Uncharacterised protein	N/A	N/A	N/A	N/A	no IPS match	no IPS match	no IPS match
STENO04419	21	357	357	357	conserved hypothetical exported protein|Signal peptide predicted for Smlt2460 by SignalP 2.0 HMM (Signal peptide probability 0.662) with cleavage site probability 0.511 between residues 30 and 31	conserved hypothetical exported protein	N/A	N/A	N/A	N/A	no IPS match	no IPS match	no IPS match
STENO04420	3	233	201	249	conserved hypothetical protein|similarity:fasta; with=UniProt:Q28PH4 (EMBL:CP000264;); Jannaschia sp. (strain CCS1).; Hypothetical protein.; length=76; id 36.538%; ungapped id 41.304%; E()=1.4; 52 aa overlap; query 3-48; subject 16-67	Uncharacterised protein	N/A	N/A	N/A	N/A	no IPS match	no IPS match	no IPS match
STENO04421	1	459	459	459	conserved hpyothetical protein|similarity:fasta; with=UniProt:Q4UTZ6 (EMBL:CP000050;); Xanthomonas campestris pv. campestris (strain 8004).; Hypothetical protein. Hypothetical protein.; length=164; id 69.504%; ungapped id 69.504%; E()=2e-40; 141 aa overlap; query 3-143; subject 12-152	conserved hpyothetical protein	F:GO:0046872	F:metal ion binding	N/A	N/A	no IPS match	no IPS match	no IPS match
STENO04422	6	1926	1926	1926	conserved hypothetical exported protein|Signal peptide predicted for Smlt2468 by SignalP 2.0 HMM (Signal peptide probability 0.915) with cleavage site probability 0.914 between residues 18 and 19	DUF4209 domain-containing protein	N/A	N/A	N/A	N/A	IPR025209 (PFAM); mobidb-lite (MOBIDB_LITE)	no GO terms	no GO terms
STENO04423	1	474	474	474	hypothetical protein|no significant database hits	hypothetical protein	N/A	N/A	N/A	N/A	mobidb-lite (MOBIDB_LITE); mobidb-lite (MOBIDB_LITE)	no GO terms	no GO terms
STENO04424	1	438	438	438	conserved hypothetical protein|similarity:fasta; with=UniProt:Q46TB7 (EMBL:CP000091;); Ralstonia eutropha (strain JMP134) (Alcaligenes eutrophus).; Hypothetical protein.; length=151; id 30.645%; ungapped id 34.234%; E()=3.2; 124 aa overlap; query 16-137; subject 38-150	hypothetical protein	N/A	N/A	N/A	N/A	no IPS match	no IPS match	no IPS match
STENO04425	4	828	702	870	putative cointegrate resolution protein|similarity:fasta; BAV1790; bavium; putative cointegrate resolution protein; length 354 aa; id=35.7%; E()=3.8e-13; 311 aa overlap; query 1-290 aa; subject 1-299 aa	DNA-binding protein	N/A	N/A	N/A	N/A	IPR021104 (PFAM); mobidb-lite (MOBIDB_LITE)	no GO terms	no GO terms
STENO04426	8	2964	2964	2964	hypothetical protein|no significant database hits	hypothetical protein Smlt2474	N/A	N/A	N/A	N/A	mobidb-lite (MOBIDB_LITE)	no GO terms	no GO terms
STENO04427	3	232	228	234	putative phage related protein, pseudogene|HMMPfam hit to PF07411, Domain of unknown function (DUF1508), score 2.9e-06	DUF1508 domain-containing protein	N/A	N/A	N/A	N/A	IPR010879 (PFAM); G3DSA:3.30.160.160 (GENE3D); mobidb-lite (MOBIDB_LITE); IPR036913 (SUPERFAMILY)	no GO terms	no GO terms
STENO04428	4	636	636	636	putative transmembrane protein|2 probable transmembrane helices predicted for Smlt2477 by TMHMM2.0 at aa 42-64 and 74-92	membrane protein	C:GO:0016021	C:integral component of membrane	N/A	N/A	PF18153 (PFAM)	no GO terms	no GO terms
STENO04429	1	780	780	780	conserved hypothetical protein|Codons 40 to 152 are similar to codons 68 to 182 of Clostridium phytofermentans IsdG. hypothetical protein. hypothetical protein. UniProt:Q1FNC6 (EMBL:AAQT01000005 (459 aa) fasta scores: E()=0.0014, 28.571% id in 119 aa; similarity:fasta; with=UniProt:Q1FNC6 (EMBL:AAQT01000005;); Clostridium phytofermentans ISDg.; Hypothetical protein. Hypothetical protein.; length=459; id 28.571%; ungapped id 31.776%; E()=0.0014; 119 aa overlap; query 39-151; subject 68-180	conserved hypothetical protein	N/A	N/A	N/A	N/A	no IPS match	no IPS match	no IPS match
STENO04430	7	1011	1011	1011	conserved hypothetical protein|similarity:fasta; with=UniProt:Q3EZ32 (EMBL:AAJM01000019;); Bacillus thuringiensis serovar israelensis ATCC 35646.; Hypothetical protein.; length=310; id 27.869%; ungapped id 29.514%; E()=1.6e-15; 305 aa overlap; query 26-319; subject 2-300	ATP-binding protein	F:GO:0005524; C:GO:0016020; C:GO:0016021	F:ATP binding; C:membrane; C:integral component of membrane	N/A	N/A	IPR003593 (PFAM); IPR027417 (SUPERFAMILY)	no GO terms	no GO terms
STENO04431	18	1938	1938	1941	conserved hypothetical protein|similarity:fasta; with=UniProt:Q3SJ99 (EMBL:CP000116;); Thiobacillus denitrificans (strain ATCC 25259).; Hypothetical protein.; length=659; id 28.065%; ungapped id 29.392%; E()=3e-39; 620 aa overlap; query 1-599; subject 1-613	conserved hypothetical protein	F:GO:0003676	F:nucleic acid binding	N/A	N/A	IPR036397 (G3DSA:3.30.420.GENE3D); mobidb-lite (MOBIDB_LITE); mobidb-lite (MOBIDB_LITE)	F:GO:0003676	F:nucleic acid binding
STENO04432	2	711	711	711	conserved hypothetical protein|Similar to N-terminus of Trypanosoma brucei hypothetical protein. UniProt:Q38DI3 (592 aa) fasta scores: E()=7.6, 24.242% id in 231 aa; similarity:fasta; with=UniProt:Q38DI3; Trypanosoma brucei.; Hypothetical protein.; length=592; id 24.242%; ungapped id 27.317%; E()=7.6; 231 aa overlap; query 5-221; subject 12-230	conserved hypothetical protein	N/A	N/A	N/A	N/A	no IPS match	no IPS match	no IPS match
STENO04433	27	710	705	711	putative integrase|HMMPfam hit to PF00589, Phage integrase family, score 2.4e-05	integrase	F:GO:0003677; P:GO:0006310; P:GO:0015074	F:DNA binding; P:DNA recombination; P:DNA integration	N/A	N/A	IPR013762 (G3DSA:1.10.443.GENE3D); IPR002104 (PFAM); PTHR30349 (PANTHER); PTHR30349:SF41 (PANTHER); cd00799 (CDD); IPR011010 (SUPERFAMILY)	F:GO:0003677; P:GO:0006310; P:GO:0015074	F:DNA binding; P:DNA recombination; P:DNA integration
STENO04434	10	3408	3408	3408	conserved hypothetical protein|similarity:fasta; BPP2679; bparapertussis; conserved hypothetical protein; length 1139 aa; id=40.4%; E()=1.6e-124; 1158 aa overlap; query 1-1135 aa; subject 1-1136 aa; similarity:fasta; BB2829; bbronchiseptica; conserved hypothetical protein; length 1139 aa; id=40.2%; E()=1.5e-121; 1162 aa overlap; query 1-1135 aa; subject 1-1136 aa; similarity:fasta; BP1345; bpertussis; conserved hypothetical protein; length 1139 aa; id=40.1%; E()=3.4e-121; 1162 aa overlap; query 1-1135 aa; subject 1-1136 aa; similarity:fasta; Rv1251c; mtuberculosis; CONSERVED HYPOTHETICAL PROTEIN; length 1139 aa; id=34.2%; E()=1.2e-43; 1180 aa overlap; query 5-1121 aa; subject 5-1132 aa; similarity:fasta; Mb1283c; mbovis; CONSERVED HYPOTHETICAL PROTEIN; length 1139 aa; id=34.2%; E()=1.2e-43; 1180 aa overlap; query 5-1121 aa; subject 5-1132 aa; similarity:fasta; with=UniProt:Q7W753 (EMBL:BX640431;); Bordetella parapertussis.; Hypothetical protein.; length=1139; id 40.415%; ungapped id 42.049%; E()=2.4e-131; 1158 aa o	TM0106 family RecB-like putative nuclease	F:GO:0004527; P:GO:0090305	F:exonuclease activity; P:nucleic acid phosphodiester bond hydrolysis	N/A	N/A	G3DSA:3.40.50.300 (GENE3D); IPR019993 (TIGRFAM); PF13087 (PFAM); IPR038726 (PFAM); PF13604 (PFAM); G3DSA:3.40.50.300 (GENE3D); IPR038720 (PFAM); PTHR43788 (PANTHER); IPR027417 (SUPERFAMILY)	no GO terms	no GO terms
STENO04435	6	1770	1770	1770	conserved hypothetical protein|similarity:fasta; with=UniProt:Q47H18; Dechloromonas aromatica (strain RCB).; Hypothetical protein.; length=591; id 51.027%; ungapped id 51.203%; E()=1.4e-113; 584 aa overlap; query 6-589; subject 7-588	Predicted ATPase	F:GO:0005524	F:ATP binding	N/A	N/A	IPR003959 (PFAM); G3DSA:3.40.50.300 (GENE3D); G3DSA:3.40.50.300 (GENE3D); PF13175 (PFAM); PTHR43581 (PANTHER); cd00267 (CDD); IPR027417 (SUPERFAMILY)	F:GO:0005524	F:ATP binding
STENO04436	9	218	213	219	conserved hypothetical protein|similarity:fasta; with=UniProt:Q7UNU9 (EMBL:BX294146;); Rhodopirellula baltica.; Similar to response regulator CelR2.; length=85; id 30.000%; ungapped id 33.333%; E()=2; 70 aa overlap; query 4-67; subject 1-69	conserved hypothetical protein	N/A	N/A	N/A	N/A	no IPS match	no IPS match	no IPS match
STENO04437	5	654	654	654	conserved hypothetical protein|similarity:fasta; with=UniProt:Q4KAP4 (EMBL:CP000076;); Pseudomonas fluorescens (strain Pf-5/ATCC BAA-477).; Hypothetical protein.; length=246; id 24.537%; ungapped id 26.633%; E()=0.07; 216 aa overlap; query 2-212; subject 42-245	Uncharacterised protein	F:GO:0004252; P:GO:0006508	F:serine-type endopeptidase activity; P:proteolysis	N/A	N/A	no IPS match	no IPS match	no IPS match
STENO04438	2	255	255	255	hypothetical protein|no significant database hits	hypothetical protein Smlt2494	N/A	N/A	N/A	N/A	no IPS match	no IPS match	no IPS match
STENO04439	55	525	525	540	putative transmembrane efflux protein|4 probable transmembrane helices predicted for Smlt2498 by TMHMM2.0 at aa 21-40, 60-77, 97-119 and 139-161	transporter	C:GO:0016021	C:integral component of membrane	N/A	N/A	no IPS match	no IPS match	no IPS match
STENO04440	179	730	570	747	conserved hypothetical protein|4 probable transmembrane helices predicted for Smlt2506 by TMHMM2.0 at aa 46-65, 75-97, 157-179 and 194-216	Uncharacterised protein	C:GO:0016021	C:integral component of membrane	N/A	N/A	no IPS match	no IPS match	no IPS match
STENO04441	88	513	495	516	putative organic hydroperoxide resistance protein|HMMPfam hit to PF02566, OsmC-like protein, score 2.2e-29	peroxiredoxin	P:GO:0006979	P:response to oxidative stress	N/A	N/A	G3DSA:2.20.25.10 (GENE3D); IPR003718 (PFAM); IPR015946 (G3DSA:3.30.300.GENE3D); IPR019953 (TIGRFAM); IPR019953 (PANTHER); IPR036102 (SUPERFAMILY)	P:GO:0006979	P:response to oxidative stress
STENO04442	137	768	768	768	conserved hypothetical protein|HMMPfam hit to PF01370, NAD dependent epimerase/dehydratase fam, score 5.3e-05	NmrA family transcriptional regulator	N/A	N/A	N/A	N/A	IPR016040 (PFAM); G3DSA:3.40.50.720 (GENE3D); PTHR42748 (PANTHER); PTHR42748:SF3 (PANTHER); IPR036291 (SUPERFAMILY)	no GO terms	no GO terms
STENO04443	125	1031	966	1035	putative LysR family transcriptional regulator|HMMPfam hit to PF00126, Bacterial regulatory helix-turn-helix, score 8.1e-18	LysR family transcriptional regulator	F:GO:0003677; F:GO:0003700; P:GO:0006355	F:DNA binding; F:DNA-binding transcription factor activity; P:regulation of transcription, DNA-templated	N/A	N/A	IPR000847 (PRINTS); IPR005119 (PFAM); G3DSA:3.40.190.290 (GENE3D); IPR000847 (PFAM); IPR036388 (G3DSA:1.10.10.GENE3D); PTHR30537 (PANTHER); IPR000847 (PROSITE_PROFILES); cd08422 (CDD); IPR036390 (SUPERFAMILY); SSF53850 (SUPERFAMILY)	F:GO:0003700; P:GO:0006355	F:DNA-binding transcription factor activity; P:regulation of transcription, DNA-templated
STENO04444	75	309	309	309	putative transcriptional regulator sigma subunit, possible pseudogene|HMMPfam hit to PF08281, Sigma-70, region, score 1.1e-11	transcriptional regulator	F:GO:0003677; F:GO:0003700; F:GO:0016987; P:GO:2000142	F:DNA binding; F:DNA-binding transcription factor activity; F:sigma factor activity; P:regulation of DNA-templated transcription, initiation	N/A	N/A	IPR013249 (PFAM); IPR036388 (G3DSA:1.10.10.GENE3D); mobidb-lite (MOBIDB_LITE); PTHR30173 (PANTHER); IPR013324 (SUPERFAMILY)	F:GO:0003677; F:GO:0003700; P:GO:0006352; P:GO:0006355; F:GO:0016987	F:DNA binding; F:DNA-binding transcription factor activity; P:DNA-templated transcription, initiation; P:regulation of transcription, DNA-templated; F:sigma factor activity
STENO04445	129	480	480	480	conserved hypothetical protein|HMMPfam hit to PF02627, Carboxymuconolactone decarboxylase family, score 7.5e-16	carboxymuconolactone decarboxylase family protein	F:GO:0004601; F:GO:0051920; P:GO:0055114; P:GO:0098869	F:peroxidase activity; F:peroxiredoxin activity; P:oxidation-reduction process; P:cellular oxidant detoxification	EC:1.11.1.15; EC:1.11.1.7	Peroxiredoxin; Peroxidase	IPR029032 (G3DSA:1.20.1290.GENE3D); IPR004675 (TIGRFAM); IPR003779 (PFAM); PTHR34846:SF3 (PANTHER); PTHR34846 (PANTHER); IPR029032 (SUPERFAMILY)	F:GO:0051920; P:GO:0055114	F:peroxiredoxin activity; P:oxidation-reduction process
STENO04446	148	882	882	888	putative sigma factor|HMMPfam hit to PF04545, Sigma-70, region, score 9.2e-06	RNA polymerase subunit sigma-24	F:GO:0003677; F:GO:0003700; F:GO:0016987; P:GO:2000142	F:DNA binding; F:DNA-binding transcription factor activity; F:sigma factor activity; P:regulation of DNA-templated transcription, initiation	N/A	N/A	IPR036388 (G3DSA:1.10.10.GENE3D); IPR013249 (PFAM); IPR014284 (TIGRFAM); G3DSA:1.10.1740.10 (GENE3D); IPR014303 (TIGRFAM); IPR007627 (PFAM); PTHR30173 (PANTHER); PTHR30173:SF36 (PANTHER); IPR013325 (SUPERFAMILY); IPR032710 (SUPERFAMILY); IPR013324 (SUPERFAMILY)	F:GO:0003677; F:GO:0003700; P:GO:0006352; P:GO:0006355; F:GO:0016987	F:DNA binding; F:DNA-binding transcription factor activity; P:DNA-templated transcription, initiation; P:regulation of transcription, DNA-templated; F:sigma factor activity
STENO04447	158	921	921	921	putative beta-lactamase|HMMPfam hit to PF00753, Metallo-beta-lactamase superfamily, score 1e-20	MBL fold metallo-hydrolase	F:GO:0016787	F:hydrolase activity	N/A	N/A	IPR001279 (SMART); IPR036866 (G3DSA:3.60.15.GENE3D); IPR001279 (PFAM); IPR039344 (PANTHER); PTHR23200:SF57 (PANTHER); cd07720 (CDD); IPR036866 (SUPERFAMILY)	no GO terms	no GO terms
STENO04448	40	300	300	300	hypothetical protein|no significant database hits	Uncharacterised protein	N/A	N/A	N/A	N/A	no IPS match	no IPS match	no IPS match
STENO04449	33	270	270	288	conserved hypothetical protein|Codons 30 to the C-terminus are similar to codons 700 to 760 of Chaetomium globosum CBS 148.51 hypothetical protein. UniProt:Q2HFW3 (781 aa) fasta scores: E()=3.1, 33.898% id in 59 aa; similarity:fasta; with=UniProt:Q2HFW3; Chaetomium globosum CBS 148.51.; Hypothetical protein.; length=781; id 33.898%; ungapped id 35.714%; E()=3.1; 59 aa overlap; query 33-88; subject 700-758	Uncharacterised protein	N/A	N/A	N/A	N/A	no IPS match	no IPS match	no IPS match
STENO04450	49	282	282	282	conserved hypothetical protein|similarity:fasta; with=UniProt:Q4UPK9 (EMBL:CP000050;); Xanthomonas campestris pv. campestris (strain 8004).; Hypothetical protein.; length=96; id 31.868%; ungapped id 32.584%; E()=1.2e-05; 91 aa overlap; query 2-91; subject 3-92; similarity:fasta; with=UniProt:Q8P429 (EMBL:AE012510;); Xanthomonas campestris pv. campestris.; Hypothetical protein XCC3887.; length=96; id 31.868%; ungapped id 32.584%; E()=1.2e-05; 91 aa overlap; query 2-91; subject 3-92	Uncharacterised protein	N/A	N/A	N/A	N/A	no IPS match	no IPS match	no IPS match
STENO04451	23	375	375	381	hypothetical protein|no significant database hits	Uncharacterised protein	N/A	N/A	N/A	N/A	no IPS match	no IPS match	no IPS match
STENO04452	76	279	276	291	putative transmembrane protein|1 probable transmembrane helix predicted for Smlt2524 by TMHMM2.0 at aa 96-118	membrane protein	C:GO:0016021	C:integral component of membrane	N/A	N/A	G3DSA:1.20.1280.290 (GENE3D)	no GO terms	no GO terms
STENO04453	1	339	339	339	putative transmembrane protein|Signal peptide predicted for Smlt2550 by SignalP 2.0 HMM (Signal peptide probability 0.998) with cleavage site probability 0.409 between residues 25 and 26	membrane protein	C:GO:0016021	C:integral component of membrane	N/A	N/A	mobidb-lite (MOBIDB_LITE)	no GO terms	no GO terms
STENO04454	367	1247	1245	1248	putative transmembrane efflux protein.|HMMPfam hit to PF02040, Arsenical pump membrane protein, score 1.2e-09	arsenic transporter	F:GO:0015105; P:GO:0015700; C:GO:0016021; P:GO:0055085	F:arsenite transmembrane transporter activity; P:arsenite transport; C:integral component of membrane; P:transmembrane transport	N/A	N/A	IPR000802 (PRINTS); IPR004680 (PFAM); PTHR43302 (PANTHER); PTHR43302:SF5 (PANTHER); PTHR43302 (PANTHER); PTHR43302:SF5 (PANTHER); IPR000802 (CDD)	F:GO:0015105; P:GO:0015700; C:GO:0016021; P:GO:0055085	F:arsenite transmembrane transporter activity; P:arsenite transport; C:integral component of membrane; P:transmembrane transport
STENO04455	134	341	336	342	putative transmembrane anchor protein|1 probable transmembrane helix predicted for Smlt2669 by TMHMM2.0 at aa 27-49	putative transmembrane anchor protein	C:GO:0016021	C:integral component of membrane	N/A	N/A	mobidb-lite (MOBIDB_LITE); mobidb-lite (MOBIDB_LITE)	no GO terms	no GO terms
STENO04456	144	323	312	324	putative thioredoxin|HMMPfam hit to PF00085, Thioredoxin, score 0.0032	thioredoxin	C:GO:0005623; P:GO:0006662; F:GO:0015035; P:GO:0045454; P:GO:0055114	C:cell; P:glycerol ether metabolic process; F:protein disulfide oxidoreductase activity; P:cell redox homeostasis; P:oxidation-reduction process	N/A	N/A	IPR013766 (PFAM); G3DSA:3.40.30.10 (GENE3D); PTHR10438:SF355 (PANTHER); IPR005746 (PANTHER); cd02947 (CDD); IPR036249 (SUPERFAMILY)	P:GO:0006662; F:GO:0015035; P:GO:0045454	P:glycerol ether metabolic process; F:protein disulfide oxidoreductase activity; P:cell redox homeostasis
STENO04457	291	3762	3744	3807	putative respiratory nitrate reductase alpha chain|HMMPfam hit to PF00384, Molybdopterin oxidoreductase, score 2.9e-140	nitrate reductase subunit alpha	F:GO:0008940; F:GO:0009055; C:GO:0009325; P:GO:0022900; P:GO:0042126; F:GO:0043546; F:GO:0046872; F:GO:0051539	F:nitrate reductase activity; F:electron transfer activity; C:nitrate reductase complex; P:electron transport chain; P:nitrate metabolic process; F:molybdopterin cofactor binding; F:metal ion binding; F:4 iron, 4 sulfur cluster binding	EC:1.7.99.4	Nitrate reductase	IPR006963 (SMART); IPR028189 (PFAM); G3DSA:3.40.50.12440 (GENE3D); IPR006657 (PFAM); IPR006656 (PFAM); IPR006468 (TIGRFAM); mobidb-lite (MOBIDB_LITE); PTHR43105 (PANTHER); PTHR43105:SF1 (PANTHER); IPR006963 (PROSITE_PROFILES); IPR037943 (CDD); cd02750 (CDD); IPR009010 (SUPERFAMILY); SSF53706 (SUPERFAMILY)	F:GO:0008940; C:GO:0009325; F:GO:0016491; P:GO:0042126; F:GO:0043546; P:GO:0055114	F:nitrate reductase activity; C:nitrate reductase complex; F:oxidoreductase activity; P:nitrate metabolic process; F:molybdopterin cofactor binding; P:oxidation-reduction process
STENO04458	18	383	378	384	conserved hypothetical protein|Similar to codons 305 to 110 of Xanthomonas campestris pv. vesicatoria (strain 85-10). RHS family protein. UniProt:Q3BS15 (EMBL:AM039952 (543 aa) fasta scores: E()=6.2e-10, 39.252% id in 107 aa; similarity:fasta; with=UniProt:Q3BS15 (EMBL:AM039952;); Xanthomonas campestris pv. vesicatoria (strain 85-10).; Rhs family protein.; length=543; id 39.252%; ungapped id 42.000%; E()=6.2e-10; 107 aa overlap; query 2-105; subject 305-407	RHS repeat protein	C:GO:0005576	C:extracellular region	N/A	N/A	no IPS match	no IPS match	no IPS match
STENO04459	6	318	318	318	putative transmembrane protein|1 probable transmembrane helix predicted for Smlt2788 by TMHMM2.0 at aa 51-73	putative transmembrane protein	C:GO:0016021	C:integral component of membrane	N/A	N/A	no IPS match	no IPS match	no IPS match
STENO04460	16	241	228	282	hypothetical protein|no significant database hits	Uncharacterised protein	N/A	N/A	N/A	N/A	no IPS match	no IPS match	no IPS match
STENO04461	12	462	462	462	putative transmembrane protein|2 probable transmembrane helices predicted for Smlt2790 by TMHMM2.0 at aa 21-43 and 63-85	RHS repeat-associated core domain-containing protein	C:GO:0016021	C:integral component of membrane	N/A	N/A	no IPS match	no IPS match	no IPS match
STENO04462	56	342	342	342	hypothetical protein|no significant database hits	MULTISPECIES: hypothetical protein	N/A	N/A	N/A	N/A	no IPS match	no IPS match	no IPS match
STENO04463	159	467	417	468	conserved hypothetical protein|HMMPfam hit to PF07605, Protein of unknown function (DUF1568), score 3.7e-05	transposase	F:GO:0003677; F:GO:0004803; P:GO:0006313	F:DNA binding; F:transposase activity; P:transposition, DNA-mediated	N/A	N/A	IPR002686 (SMART); IPR036515 (G3DSA:3.30.70.GENE3D); IPR002686 (PFAM); PTHR36966 (PANTHER); IPR036515 (SUPERFAMILY)	F:GO:0003677; F:GO:0004803; P:GO:0006313	F:DNA binding; F:transposase activity; P:transposition, DNA-mediated
STENO04464	9	209	201	222	hypothetical protein|no significant database hits	hypothetical protein Smlt2844	N/A	N/A	N/A	N/A	no IPS match	no IPS match	no IPS match
STENO04465	8	381	381	381	putative lipoprotein|Signal peptide predicted for Smlt2995 by SignalP 2.0 HMM (Signal peptide probability 0.997) with cleavage site probability 0.819 between residues 31 and 32	DUF4189 domain-containing protein	N/A	N/A	N/A	N/A	IPR025240 (PFAM)	no GO terms	no GO terms
STENO04466	10	510	486	513	putative phage-related protein|Similar to Xanthomonas axonopodis pv. citri hypothetical protein xac3285. UniProt:Q8PHH1 (142 aa) blastp scores: E()=3e-33, and to the C-terminus of Xanthomonas campestris pv. campestris phage-related integrase. UniProt:Q8PA76 (482 aa) blastp scores: E()=1e-32; similarity:blastp; with=UniProt:Q8PHH1; Xanthomonas axonopodis pv. citri.; Hypothetical protein XAC3285.; length=142; E()=3e-33; similarity:blastp; with=UniProt:Q8PA76; Xanthomonas campestris pv. campestris.; Phage-related integrase.; length=482; E()=1e-32	site-specific integrase	F:GO:0003677; P:GO:0006310; P:GO:0015074	F:DNA binding; P:DNA recombination; P:DNA integration	N/A	N/A	IPR013762 (G3DSA:1.10.443.GENE3D); mobidb-lite (MOBIDB_LITE); IPR011010 (SUPERFAMILY)	F:GO:0003677; P:GO:0006310; P:GO:0015074	F:DNA binding; P:DNA recombination; P:DNA integration
STENO04467	4	2064	2064	2064	conserved hypothetical protein|similarity:fasta; BF3372; bfragilisNCTC9343; conserved hypothetical protein; length 1957 aa; id=33.7%; E()=2.4e-72; 697 aa overlap; query 6-682 aa; subject 1185-1866 aa; similarity:blastp; with=UniProt:Q7NC14; Mycoplasma gallisepticum.; uvrD; UvrD.; length=1132; E()=4e-24; similarity:blastp; with=UniProt:Q5P0E9; Azoarcus sp. (strain EbN1).; Hypothetical protein.; length=1604; E()=0e-139	DUF3320 domain-containing protein	F:GO:0004386	F:helicase activity	EC:3.6.1.15	Nucleoside-triphosphate phosphatase	IPR021754 (PFAM); G3DSA:3.40.50.300 (GENE3D); G3DSA:3.40.50.300 (GENE3D); G3DSA:3.40.960.10 (GENE3D); PF13087 (PFAM); PF18741 (PFAM); PF13086 (PFAM); PTHR10887 (PANTHER); PTHR10887:SF427 (PANTHER); IPR027417 (SUPERFAMILY); IPR011335 (SUPERFAMILY)	no GO terms	no GO terms
STENO04468	5	592	585	597	putative ankyrin repeat protein|HMMPfam hit to PF00023, Ankyrin repeat, score 0.0017	DUF3320 domain-containing protein	F:GO:0004386	F:helicase activity	EC:3.6.1.15	Nucleoside-triphosphate phosphatase	IPR036770 (G3DSA:1.25.40.GENE3D); IPR002110 (PFAM); mobidb-lite (MOBIDB_LITE); mobidb-lite (MOBIDB_LITE); PTHR24161 (PANTHER); IPR020683 (PROSITE_PROFILES); IPR020683 (CDD); IPR036770 (SUPERFAMILY)	F:GO:0005515	F:protein binding
STENO04469	7	1663	1662	1665	conserved hypothetical protein|similarity:fasta; with=UniProt:Q2XD63 (EMBL:AALM01000028;); Pseudomonas putida F1.; Hypothetical protein.; length=572; id 27.491%; ungapped id 29.102%; E()=1.4e-23; 542 aa overlap; query 1-518; subject 1-536	DUF2813 domain-containing protein	F:GO:0005524	F:ATP binding	N/A	N/A	G3DSA:3.40.50.300 (GENE3D); PF13175 (PFAM); G3DSA:3.40.50.300 (GENE3D); PTHR43581 (PANTHER); cd00267 (CDD); IPR027417 (SUPERFAMILY)	no GO terms	no GO terms
STENO04470	7	639	639	639	conserved hypothetical protein|similarity:fasta; with=UniProt:Q1VCH2 (EMBL:AAPS01000005;); Vibrio alginolyticus 12G01.; Hypothetical protein.; length=193; id 24.684%; ungapped id 27.465%; E()=0.053; 158 aa overlap; query 35-188; subject 22-167	hypothetical protein	N/A	N/A	N/A	N/A	no IPS match	no IPS match	no IPS match
STENO04471	1	255	255	255	hypothetical protein|no significant database hits	hypothetical protein Smlt3036	N/A	N/A	N/A	N/A	no IPS match	no IPS match	no IPS match
STENO04472	11	585	585	585	conserved hypothetical protein|similarity:fasta; with=UniProt:Q12E78 (EMBL:CP000316;); Polaromonas sp. (strain JS666/ATCC BAA-500).; Hypothetical protein.; length=196; id 27.692%; ungapped id 29.752%; E()=4; 130 aa overlap; query 64-186; subject 64-191	hypothetical protein	N/A	N/A	N/A	N/A	no IPS match	no IPS match	no IPS match
STENO04473	7	227	225	234	conserved hypothetical protein|similarity:fasta; with=UniProt:Q4UTJ2 (EMBL:CP000050;); Xanthomonas campestris pv. campestris (strain 8004).; Hypothetical protein.; length=81; id 35.484%; ungapped id 36.667%; E()=0.087; 62 aa overlap; query 8-67; subject 13-74	hypothetical protein	N/A	N/A	N/A	N/A	no IPS match	no IPS match	no IPS match
STENO04474	5	1290	1290	1293	putative UV protection and mutation protein|HMMPfam hit to PF00817, impB/mucB/samB family, score 1.6e-88	Y-family DNA polymerase	F:GO:0003684; F:GO:0003887; P:GO:0006281; P:GO:0071897	F:damaged DNA binding; F:DNA-directed DNA polymerase activity; P:DNA repair; P:DNA biosynthetic process	EC:2.7.7.7	DNA-directed DNA polymerase	G3DSA:2.30.40.20 (GENE3D); IPR001126 (PFAM); G3DSA:1.10.150.20 (GENE3D); IPR036775 (G3DSA:3.30.1490.GENE3D); IPR017961 (PFAM); IPR025188 (PFAM); G3DSA:3.30.70.270 (GENE3D); PTHR11076 (PANTHER); PTHR11076:SF40 (PANTHER); IPR001126 (PROSITE_PROFILES); cd01700 (CDD); SSF56672 (SUPERFAMILY); IPR036775 (SUPERFAMILY)	F:GO:0003684; P:GO:0006281	F:damaged DNA binding; P:DNA repair
STENO04475	2	966	966	966	conserved hypothetical protein|N-terminus to codon 230 is similar to the N-terminus to codon 250 of Pseudomonas putida (strain gb-1). hypothetical protein. UniProt:A3HFY2 (EMBL:AAXR01000003 (337 aa) fasta scores: E()=0.0057, 23.333% id in 240 aa; similarity:fasta; with=UniProt:A3HFY2 (EMBL:AAXR01000003;); Pseudomonas putida (strain GB-1).; Hypothetical protein.; length=337; id 23.333%; ungapped id 25.926%; E()=0.0057; 240 aa overlap; query 4-228; subject 14-244	Uncharacterised protein	N/A	N/A	N/A	N/A	no IPS match	no IPS match	no IPS match
STENO04476	3	351	321	366	putative integrase, pseudogene|Similar to N-terminus to codon 110 of Xanthomonas campestris pv. vesicatoria (strain 85-10). phage-related integrase. UniProt:Q3BUY5 (EMBL:AM039952 (453 aa) fasta scores: E()=1e-18, 58.095% id in 105 aa; similarity:fasta; with=UniProt:Q3BUY5 (EMBL:AM039952;); Xanthomonas campestris pv. vesicatoria (strain 85-10).; Phage-related integrase.; length=453; id 58.095%; ungapped id 58.095%; E()=1e-18; 105 aa overlap; query 1-105; subject 1-105	integrase	F:GO:0003677; P:GO:0006310; P:GO:0015074	F:DNA binding; P:DNA recombination; P:DNA integration	N/A	N/A	no IPS match	no IPS match	no IPS match
STENO04477	30	793	762	795	putative peptidase|HMMPfam hit to PF02557, D-alanyl-D-alanine carboxypeptidase, score 4.2e-05	peptidase	P:GO:0006508; F:GO:0008233	P:proteolysis; F:peptidase activity	N/A	N/A	IPR039561 (PFAM); IPR009045 (G3DSA:3.30.1380.GENE3D); IPR009045 (SUPERFAMILY)	F:GO:0008233	F:peptidase activity
STENO04478	36	1759	1575	1788	putative Hep Hag family adhesin|HMMPfam hit to PF05662, Haemagglutinin, score 2.3e-05	adhesin	P:GO:0009405; C:GO:0019867	P:pathogenesis; C:outer membrane	N/A	N/A	IPR008635 (PFAM); G3DSA:3.30.390.90 (GENE3D); IPR008640 (PFAM); IPR011049 (G3DSA:2.150.10.GENE3D); G3DSA:3.30.1300.30 (GENE3D); IPR011049 (G3DSA:2.150.10.GENE3D); G3DSA:1.20.5.170 (GENE3D); mobidb-lite (MOBIDB_LITE); PTHR35843 (PANTHER); cd12820 (CDD); cd12820 (CDD); SSF101967 (SUPERFAMILY); SSF54523 (SUPERFAMILY); SSF101967 (SUPERFAMILY); SSF101967 (SUPERFAMILY)	P:GO:0009405; C:GO:0019867	P:pathogenesis; C:outer membrane
STENO04479	33	783	783	783	conserved hypothetical protein|similarity:fasta; with=UniProt:Q0EX16 (EMBL:AATS01000016;); Mariprofundus ferrooxydans PV-1.; Hypothetical protein.; length=234; id 32.719%; ungapped id 34.135%; E()=1e-19; 217 aa overlap; query 51-259; subject 14-229; similarity:fasta; with=UniProt:Q5QWN8 (EMBL:AE017340;); Idiomarina loihiensis.; Uncharacterized conserved protein, containing metal-binding domain.; length=275; id 24.103%; ungapped id 26.404%; E()=0.00043; 195 aa overlap; query 11-190; subject 19-211	Uncharacterised protein	N/A	N/A	N/A	N/A	no IPS match	no IPS match	no IPS match
STENO04480	37	456	456	456	hypothetical protein|no significant database hits	GIY-YIG nuclease family protein	N/A	N/A	N/A	N/A	IPR035901 (G3DSA:3.40.1440.GENE3D); IPR000305 (PFAM); cd00719 (CDD)	no GO terms	no GO terms
STENO04481	9	723	723	723	hypothetical protein|no significant database hits	MULTISPECIES: hypothetical protein	F:GO:0003676; F:GO:0008270; F:GO:0016818	F:nucleic acid binding; F:zinc ion binding; F:hydrolase activity, acting on acid anhydrides, in phosphorus-containing anhydrides	N/A	N/A	IPR014905 (PFAM)	F:GO:0003676; F:GO:0008270; F:GO:0016818	F:nucleic acid binding; F:zinc ion binding; F:hydrolase activity, acting on acid anhydrides, in phosphorus-containing anhydrides
STENO04482	9	264	264	264	hypothetical protein|no significant database hits	MULTISPECIES: hypothetical protein	N/A	N/A	N/A	N/A	no IPS match	no IPS match	no IPS match
STENO04483	42	554	549	561	hypothetical protein|no significant database hits	hypothetical protein Smlt3062AA	N/A	N/A	N/A	N/A	mobidb-lite (MOBIDB_LITE); mobidb-lite (MOBIDB_LITE); mobidb-lite (MOBIDB_LITE)	no GO terms	no GO terms
STENO04484	22	803	771	807	conserved hypothetical protein|similarity:fasta; with=UniProt:Q0L0X4 (EMBL:AATJ01000013;); Salinispora tropica CNB-440.; Short-chain dehydrogenase/reductase SDR.; length=273; id 30.151%; ungapped id 32.967%; E()=0.46; 199 aa overlap; query 2-197; subject 8-192	Uncharacterised protein	N/A	N/A	N/A	N/A	no IPS match	no IPS match	no IPS match
STENO04485	16	386	384	387	hypothetical protein|no significant database hits	hypothetical protein Smlt3077	N/A	N/A	N/A	N/A	mobidb-lite (MOBIDB_LITE); mobidb-lite (MOBIDB_LITE)	no GO terms	no GO terms
STENO04486	19	531	531	531	conserved hypothetical protein|similarity:fasta; with=UniProt:Q7Q162 (EMBL:AAAB01008980;); Anopheles gambiae str. PEST.; ENSANGP00000013412.; length=150; id 32.812%; ungapped id 37.500%; E()=0.28; 128 aa overlap; query 1-116; subject 1-124	ribbon-helix-helix , copG family protein	N/A	N/A	N/A	N/A	mobidb-lite (MOBIDB_LITE); mobidb-lite (MOBIDB_LITE)	no GO terms	no GO terms
STENO04487	7	354	354	354	hypothetical protein|no significant database hits	Phosphoglycerate kinase	F:GO:0016301; P:GO:0016310	F:kinase activity; P:phosphorylation	N/A	N/A	no IPS match	no IPS match	no IPS match
STENO04488	23	732	732	732	hypothetical protein|no significant database hits	MULTISPECIES: hypothetical protein	N/A	N/A	N/A	N/A	no IPS match	no IPS match	no IPS match
STENO04489	37	1524	1524	1524	putative phage-related integrase|similarity:fasta; BPSL0744; bpseudomallei; putative phage-related integrase; length 452 aa; id=27.7%; E()=1e-13; 376 aa overlap; query 88-449 aa; subject 71-423 aa	integrase	F:GO:0003677; P:GO:0006310; P:GO:0015074	F:DNA binding; P:DNA recombination; P:DNA integration	N/A	N/A	IPR013762 (G3DSA:1.10.443.GENE3D); mobidb-lite (MOBIDB_LITE); cd01184 (CDD); IPR011010 (SUPERFAMILY)	F:GO:0003677; P:GO:0006310; P:GO:0015074	F:DNA binding; P:DNA recombination; P:DNA integration
STENO04490	11	222	222	222	hypothetical protein|no significant database hits	Uncharacterised protein	N/A	N/A	N/A	N/A	no IPS match	no IPS match	no IPS match
STENO04491	10	657	657	657	hypothetical protein|Signal peptide predicted for Smlt3112 by SignalP 2.0 HMM (Signal peptide probability 1.000) with cleavage site probability 0.990 between residues 22 and 23	hypothetical protein	N/A	N/A	N/A	N/A	no IPS match	no IPS match	no IPS match
STENO04492	132	384	384	387	conserved hypothetical protein|similarity:fasta; with=UniProt:Q8PWI6 (EMBL:AE008384;); Methanosarcina mazei (Methanosarcina frisia).; Hypothetical protein.; length=127; id 35.294%; ungapped id 35.294%; E()=2.7e-10; 119 aa overlap; query 7-125; subject 7-125	nuclear transport factor 2 family protein	N/A	N/A	N/A	N/A	G3DSA:3.10.450.50 (GENE3D); IPR037401 (PFAM); IPR032710 (SUPERFAMILY)	no GO terms	no GO terms
STENO04493	198	906	906	921	putative LysR-family transcriptional regulator|HMMPfam hit to PF00126, Bacterial regulatory helix-turn-helix, score 6.3e-17	LysR family transcriptional regulator	F:GO:0003677; F:GO:0003700; P:GO:0006355	F:DNA binding; F:DNA-binding transcription factor activity; P:regulation of transcription, DNA-templated	N/A	N/A	IPR000847 (PFAM); G3DSA:3.40.190.10 (GENE3D); IPR005119 (PFAM); IPR036388 (G3DSA:1.10.10.GENE3D); G3DSA:3.40.190.10 (GENE3D); PTHR30126:SF42 (PANTHER); PTHR30126 (PANTHER); IPR000847 (PROSITE_PROFILES); cd08477 (CDD); SSF53850 (SUPERFAMILY); IPR036390 (SUPERFAMILY)	F:GO:0003700; P:GO:0006355	F:DNA-binding transcription factor activity; P:regulation of transcription, DNA-templated
STENO04494	23	588	588	588	conserved hypothetical protein|similarity:fasta; with=UniProt:Q1IFR4 (EMBL:CT573326;); Pseudomonas entomophila (strain L48).; Hypothetical protein.; length=193; id 35.025%; ungapped id 36.126%; E()=6.1e-18; 197 aa overlap; query 1-195; subject 1-193	DUF1963 domain-containing protein	N/A	N/A	N/A	N/A	no IPS match	no IPS match	no IPS match
STENO04495	326	2263	2244	2274	putative TonB-dependent receptor|HMMPfam hit to PF07715, TonB-dependent Receptor Plug Domain, score 3.6e-12	TonB-dependent receptor	C:GO:0009279; C:GO:0016021	C:cell outer membrane; C:integral component of membrane	N/A	N/A	IPR000531 (PFAM); IPR036942 (G3DSA:2.40.170.GENE3D); IPR012910 (PFAM); IPR037066 (G3DSA:2.170.130.GENE3D); IPR039423 (PANTHER); SSF56935 (SUPERFAMILY)	no GO terms	no GO terms
STENO04496	17	3096	3096	3096	putative TonB dependent receptor protein|HMMPfam hit to PF00593, TonB dependent receptor, score 9.5e-17	TonB-dependent receptor	C:GO:0009279; C:GO:0016021; F:GO:0030246	C:cell outer membrane; C:integral component of membrane; F:carbohydrate binding	N/A	N/A	G3DSA:2.60.40.1120 (GENE3D); IPR012910 (PFAM); IPR000531 (PFAM); PF13620 (PFAM); IPR037066 (G3DSA:2.170.130.GENE3D); IPR039426 (PANTHER); PTHR30069:SF6 (PANTHER); SSF56935 (SUPERFAMILY); IPR013784 (SUPERFAMILY)	F:GO:0030246	F:carbohydrate binding
STENO04497	160	387	387	387	conserved hypothetical protein|HMMPfam hit to PF03692, Uncharacterised protein family (UPF0153), score 9.3e-05	zinc/iron-chelating domain-containing protein	F:GO:0008168; P:GO:0032259	F:methyltransferase activity; P:methylation	N/A	N/A	IPR005358 (PFAM)	no GO terms	no GO terms
STENO04498	35	405	294	450	hypothetical protein|no significant database hits	membrane protein	N/A	N/A	N/A	N/A	mobidb-lite (MOBIDB_LITE)	no GO terms	no GO terms
STENO04499	48	405	405	417	putative ABC transporter protein|similarity:fasta; with=UniProt:Q0X5I4; length=612; id 30.769%; ungapped id 36.735%; E()=0.077; 117 aa overlap; query 10-125; subject 40-138	putative ABC transporter protein	N/A	N/A	N/A	N/A	mobidb-lite (MOBIDB_LITE)	no GO terms	no GO terms
STENO04500	12	549	543	615	conserved hypothetical protein|similarity:fasta; with=UniProt:Q1CY10; Myxococcus xanthus (strain DK 1622).; Transcriptional regulator, MarR family.; length=187; id 24.551%; ungapped id 26.452%; E()=9.8; 167 aa overlap; query 17-174; subject 5-168	Uncharacterised protein	N/A	N/A	N/A	N/A	no IPS match	no IPS match	no IPS match
STENO04501	7	234	234	234	hypothetical protein|no significant database hits	hypothetical protein Smlt3764	N/A	N/A	N/A	N/A	no IPS match	no IPS match	no IPS match
STENO04502	184	477	477	480	conserved hypothetical exported protein|1 probable transmembrane helix predicted for Smlt3768 by TMHMM2.0 at aa 5-24	Uncharacterised protein	N/A	N/A	N/A	N/A	no IPS match	no IPS match	no IPS match
STENO04503	32	315	303	333	hypothetical protein|no significant database hits	hypothetical protein Smlt3772	N/A	N/A	N/A	N/A	no IPS match	no IPS match	no IPS match
STENO04504	133	810	810	810	putative transmembrane protein|1 probable transmembrane helix predicted for Smlt3828 by TMHMM2.0 at aa 50-72	putative transmembrane protein	C:GO:0016021	C:integral component of membrane	N/A	N/A	no IPS match	no IPS match	no IPS match
STENO04505	8	3187	2775	3870	putative autotransporter haemagglutinin-related protein|HMMPfam hit to PF05658, Hep_Hag, score 0.011	autotransporter	P:GO:0009405; C:GO:0019867	P:pathogenesis; C:outer membrane	N/A	N/A	IPR011049 (G3DSA:2.150.10.GENE3D); IPR011049 (G3DSA:2.150.10.GENE3D); G3DSA:1.20.5.170 (GENE3D); IPR008635 (PFAM); G3DSA:2.60.40.4050 (GENE3D); G3DSA:3.30.1300.30 (GENE3D); IPR011049 (G3DSA:2.150.10.GENE3D); G3DSA:1.20.5.170 (GENE3D); IPR005594 (PFAM); IPR008640 (PFAM); G3DSA:1.20.5.170 (GENE3D); mobidb-lite (MOBIDB_LITE); mobidb-lite (MOBIDB_LITE); PTHR35843 (PANTHER); cd12820 (CDD); SSF54523 (SUPERFAMILY); SSF101967 (SUPERFAMILY); SSF101967 (SUPERFAMILY); SSF101967 (SUPERFAMILY); SSF101967 (SUPERFAMILY)	P:GO:0009405; C:GO:0019867	P:pathogenesis; C:outer membrane
STENO04506	30	708	708	708	putative giant cable pilus chaperone protein|Signal peptide predicted for Smlt3830 by SignalP 2.0 HMM (Signal peptide probability 1.000) with cleavage site probability 1.000 between residues 21 and 22	pilus assembly protein	N/A	N/A	N/A	N/A	IPR013783 (G3DSA:2.60.40.GENE3D); IPR008962 (SUPERFAMILY)	no GO terms	no GO terms
STENO04507	254	1073	1008	1110	putative transmembrane protein|5 probable transmembrane helices predicted for Smlt3834 by TMHMM2.0 at aa 40-62, 82-104, 125-147, 157-179 and 333-355	putative transmembrane protein	C:GO:0016021	C:integral component of membrane	N/A	N/A	mobidb-lite (MOBIDB_LITE)	no GO terms	no GO terms
STENO04508	31	375	318	393	putative transposon-related protein|Codons 20 to the C-terminus are similar to the N-terminus to codon 100 of Xanthomonas oryzae pv. oryzae. putative transposase. UniProt:Q5GUY2 (EMBL:AE013598 (348 aa) fasta scores: E()=0.00048, 33.333% id in 99 aa; similarity:fasta; with=UniProt:Q5GUY2 (EMBL:AE013598;); Xanthomonas oryzae pv. oryzae.; Putative transposase.; length=348; id 33.333%; ungapped id 35.870%; E()=0.00048; 99 aa overlap; query 22-118; subject 2-95	putative transposon-related protein	N/A	N/A	N/A	N/A	no IPS match	no IPS match	no IPS match
STENO04509	61	274	231	300	hypothetical protein|no significant database hits	hypothetical protein Smlt3911	C:GO:0016021	C:integral component of membrane	N/A	N/A	no IPS match	no IPS match	no IPS match
STENO04510	214	355	327	390	conserved hypothetical protein|similarity:fasta; YPO1037; ypestis; conserved hypothetical protein; length 110 aa; id=35.4%; E()=0.00022; 99 aa overlap; query 23-112 aa; subject 14-107 aa; similarity:fasta; YE3291; yenterocolitica; conserved hypothetical protein; length 110 aa; id=33.3%; E()=0.00076; 102 aa overlap; query 23-115 aa; subject 14-110 aa; similarity:fasta; ECA1024; ecarotovora_atroseptica; conserved hypothetical protein; length 116 aa; id=36.2%; E()=0.0032; 105 aa overlap; query 23-117 aa; subject 14-111 aa; similarity:fasta; with=UniProt:Q1IMW6 (EMBL:CP000360;); Acidobacteria bacterium (strain Ellin345).; TRNA pseudouridine synthase C.; length=106; id 33.333%; ungapped id 34.444%; E()=0.0072; 93 aa overlap; query 17-107; subject 11-102	Domain of uncharacterised function, DUF446	N/A	N/A	N/A	N/A	IPR036814 (G3DSA:1.20.1440.GENE3D); IPR023376 (PFAM); IPR036814 (SUPERFAMILY)	no GO terms	no GO terms
STENO04511	13	504	504	504	hypothetical protein|no significant database hits	hypothetical protein Smlt4010	N/A	N/A	N/A	N/A	no IPS match	no IPS match	no IPS match
STENO04512	29	639	639	639	conserved hypothetical protein|Signal peptide predicted for Smlt4011 by SignalP 2.0 HMM (Signal peptide probability 0.665) with cleavage site probability 0.403 between residues 23 and 24	Uncharacterised protein	N/A	N/A	N/A	N/A	PS51257 (PROSITE_PROFILES)	no GO terms	no GO terms
STENO04513	53	254	246	258	hypothetical protein|no significant database hits	hypothetical protein	N/A	N/A	N/A	N/A	no IPS match	no IPS match	no IPS match
STENO04514	8	566	564	573	hypothetical protein|no significant database hits	hypothetical protein Smlt4164	N/A	N/A	N/A	N/A	mobidb-lite (MOBIDB_LITE); mobidb-lite (MOBIDB_LITE)	no GO terms	no GO terms
STENO04515	37	389	387	390	conserved hypothetical protein|HMMPfam hit to PF06296, Protein of unknown function (DUF1044), score 4.4e-35	type II toxin-antitoxin system RelE/ParE family toxin	N/A	N/A	N/A	N/A	IPR009387 (PFAM); IPR009387 (PIRSF)	no GO terms	no GO terms
STENO04516	28	939	936	942	putative TonB dependent receptor protein|1 probable transmembrane helix predicted for Smlt4267 by TMHMM2.0 at aa 43-60	TonB-dependent receptor	N/A	N/A	N/A	N/A	G3DSA:3.30.1150.10 (GENE3D); SSF74653 (SUPERFAMILY)	no GO terms	no GO terms
STENO04517	125	441	432	450	conserved hypothetical protein|similarity:fasta; with=UniProt:Q3BZE9 (EMBL:AM039952;); Xanthomonas campestris pv. vesicatoria (strain 85-10).; Hypothetical protein.; length=136; id 66.418%; ungapped id 67.424%; E()=3.6e-32; 134 aa overlap; query 1-133; subject 1-133	DUF4279 domain-containing protein	N/A	N/A	N/A	N/A	IPR025459 (PFAM)	no GO terms	no GO terms
STENO04518	19	729	729	729	conserved hypothetical protein|similarity:fasta; with=UniProt:Q2P6X9 (EMBL:AP008229;); Xanthomonas oryzae pv. oryzae (strain MAFF 311018).; Hypothetical protein XOO0943.; length=209; id 26.842%; ungapped id 27.273%; E()=9e-10; 190 aa overlap; query 8-197; subject 3-189	Uncharacterised protein	N/A	N/A	N/A	N/A	no IPS match	no IPS match	no IPS match
STENO04519	15	531	531	531	hypothetical protein|no significant database hits	Uncharacterised protein	N/A	N/A	N/A	N/A	no IPS match	no IPS match	no IPS match
STENO04520	42	328	282	330	conserved hypothetical protein|similarity:fasta; with=UniProt:Q8GEB9 (EMBL:AY129393;); Pseudomonas stutzeri (Pseudomonas perfectomarina).; orf111; ORF111. ORF111.; length=110; id 47.664%; ungapped id 47.664%; E()=4.7e-19; 107 aa overlap; query 1-107; subject 1-107	MULTISPECIES: hypothetical protein	N/A	N/A	N/A	N/A	no IPS match	no IPS match	no IPS match
STENO04521	113	2696	2673	2718	conserved hypothetical protein|similarity:fasta; with=UniProt:Q8PKC8; Xanthomonas axonopodis pv. citri.; Hypothetical protein XAC2247.; length=854; id 28.712%; ungapped id 32.034%; E()=9.6e-52; 916 aa overlap; query 2-890; subject 3-850	Zeta toxin family protein	N/A	N/A	N/A	N/A	IPR032871 (PFAM); mobidb-lite (MOBIDB_LITE); mobidb-lite (MOBIDB_LITE); mobidb-lite (MOBIDB_LITE); mobidb-lite (MOBIDB_LITE); mobidb-lite (MOBIDB_LITE); mobidb-lite (MOBIDB_LITE); PTHR35243:SF33 (PANTHER); PTHR35243 (PANTHER)	no GO terms	no GO terms
STENO04522	4	510	510	510	hypothetical protein|no significant database hits	Uncharacterised protein	N/A	N/A	N/A	N/A	mobidb-lite (MOBIDB_LITE); mobidb-lite (MOBIDB_LITE)	no GO terms	no GO terms
STENO04523	13	385	369	387	putative transmembrane protein|3 probable transmembrane helices predicted for Smlt4411 by TMHMM2.0 at aa 26-45, 57-79 and 115-134	membrane protein	C:GO:0016021	C:integral component of membrane	N/A	N/A	no IPS match	no IPS match	no IPS match
STENO04524	22	481	381	486	hypothetical protein|no significant database hits	Uncharacterised protein	N/A	N/A	N/A	N/A	PS51257 (PROSITE_PROFILES)	no GO terms	no GO terms
STENO04525	28	330	330	336	putative chorionicgonadotrophin hormone-like protein, pseudogene|N-terminus to codon 82 is similar to codons 38 to 118 of S.maltophilia xcg chorionicgonadotropic hormone-like protein (cg-like protein). UniProt:P37126 (443 aa) fasta scores: E()=4.9e-28, 97.531% id in 81 aa; similarity:fasta; with=UniProt:P37126; maltophilia).; xcg; Chorionicgonadotropic hormone-like protein (CG-like protein).; length=443; id 97.531%; ungapped id 97.531%; E()=4.9e-28; 81 aa overlap; query 1-81; subject 37-117	CGLH_STEMARecName: Full=Chorionicgonadotropic hormone-like protein; Short=CG-like protein	C:GO:0005576; C:GO:0005618; P:GO:0071555	C:extracellular region; C:cell wall; P:cell wall organization	N/A	N/A	no IPS match	no IPS match	no IPS match
STENO04526	24	316	312	333	conserved hypothetical protein|similarity:fasta; with=UniProt:Q7N1A7 (EMBL:BX571871;); Photorhabdus luminescens subsp. laumondii.; Similar to unknown protein. Similar to unknown protein.; length=105; id 46.667%; ungapped id 47.573%; E()=1.6e-12; 105 aa overlap; query 1-103; subject 1-105	colicin	N/A	N/A	N/A	N/A	no IPS match	no IPS match	no IPS match
STENO04527	80	303	285	342	conserved hypothetical protein|Similar to codons 25 to 120 of putative calcium-binding EF-hand domain protein. UniProt:Q3J0U1 (EMBL:CP000143 (218 aa) fasta scores: E()=1.4, 34.021% id in 97 aa; similarity:fasta; with=UniProt:Q3J0U1 (EMBL:CP000143;); 158).; Putative calcium-binding EF-hand domain protein.; length=218; id 34.021%; ungapped id 37.079%; E()=1.4; 97 aa overlap; query 2-95; subject 25-116	hypothetical protein	N/A	N/A	N/A	N/A	mobidb-lite (MOBIDB_LITE)	no GO terms	no GO terms
STENO04528	13	432	414	438	conserved hypothetical protein|Similar to codons 70 to 183 of Oryza sativa subsp. japonica (rice). p0734c01.13 UniProt:Q5Z4A7 (EMBL:AP005805 (217 aa) fasta scores: E()=0.0016, 36.975% id in 119 aa; similarity:fasta; with=UniProt:Q5Z4A7 (EMBL:AP005805;); Oryza sativa subsp. japonica (Rice).; P0734C01.13; Hypothetical protein P0734C01.13 (Hypothetical protein OSJNBb0006M19.40).; length=217; id 36.975%; ungapped id 41.121%; E()=0.0016; 119 aa overlap; query 27-140; subject 71-182	DUF418 domain-containing protein	C:GO:0016020; C:GO:0016021	C:membrane; C:integral component of membrane	N/A	N/A	no IPS match	no IPS match	no IPS match
STENO04529	19	405	405	414	conserved hypothetical protein|similarity:fasta; with=UniProt:Q3BNZ0 (EMBL:AM039952;); Xanthomonas campestris pv. vesicatoria (strain 85-10).; Hypothetical protein.; length=153; id 29.412%; ungapped id 32.407%; E()=9.4; 119 aa overlap; query 11-122; subject 23-137	Uncharacterised protein	P:GO:0000160	P:phosphorelay signal transduction system	N/A	N/A	mobidb-lite (MOBIDB_LITE); mobidb-lite (MOBIDB_LITE); IPR036641 (SUPERFAMILY)	P:GO:0000160	P:phosphorelay signal transduction system
STENO04530	14	777	777	777	putative exported lipoprotein|HMMPfam hit to PF02698, DUF218 domain, score 9.8e-41	YdcF family protein	N/A	N/A	N/A	N/A	IPR003848 (PFAM); PTHR30336:SF1 (PANTHER); PTHR30336 (PANTHER); IPR003848 (CDD)	no GO terms	no GO terms
STENO04531	20	378	378	381	putative transmembrane protein|4 probable transmembrane helices predicted for Smlt4546 by TMHMM2.0 at aa 19-41, 51-69, 74-91 and 95-117	putative transmembrane protein	C:GO:0016021	C:integral component of membrane	N/A	N/A	no IPS match	no IPS match	no IPS match
STENO04532	8	117	117	120	putative transposase, pseudogene|Similar to codons 30 to 68 of Xanthomonas oryzae pv. oryzae putative transposase. putative transposase. UniProt:Q5GXG6 (161 aa) fasta scores: E()=4.3e-10, 78.947% id in 38 aa; similarity:fasta; with=UniProt:Q5GXG6; Xanthomonas oryzae pv. oryzae.; Putative transposase. Putative transposase.; length=161; id 78.947%; ungapped id 78.947%; E()=4.3e-10; 38 aa overlap; query 1-38; subject 30-67	IS5/IS1182 family transposase	F:GO:0003677; F:GO:0004803; P:GO:0006313	F:DNA binding; F:transposase activity; P:transposition, DNA-mediated	N/A	N/A	no IPS match	no IPS match	no IPS match
STENO04533	112	1200	1200	1200	putative ABC transporter permease protein|4 probable transmembrane helices predicted for Smlt4576 by TMHMM2.0 at aa 31-53, 299-321, 342-364 and 379-401	ABC transporter permease	C:GO:0016021	C:integral component of membrane	N/A	N/A	IPR025857 (PFAM); PTHR30572 (PANTHER); PTHR30572:SF4 (PANTHER)	no GO terms	no GO terms
STENO04534	52	1460	1455	1488	putative transmembrane heat shock chaperone|5 probable transmembrane helices predicted for Smlt4630 by TMHMM2.0 at aa 346-368, 378-400, 417-439, 444-461 and 474-496	heat-shock protein	C:GO:0016021	C:integral component of membrane	N/A	N/A	mobidb-lite (MOBIDB_LITE)	no GO terms	no GO terms
STENO04535	83	481	471	489	hypothetical protein|no significant database hits	Uncharacterised protein	N/A	N/A	N/A	N/A	no IPS match	no IPS match	no IPS match
STENO04536	1	504	504	504	integrase core domain protein|	transposase	F:GO:0003677; P:GO:0015074; P:GO:0032196	F:DNA binding; P:DNA integration; P:transposition	N/A	N/A	IPR001584 (PFAM); IPR036397 (G3DSA:3.30.420.GENE3D); PTHR24559 (PANTHER); IPR001584 (PROSITE_PROFILES); IPR012337 (SUPERFAMILY)	F:GO:0003676; P:GO:0015074	F:nucleic acid binding; P:DNA integration
STENO04537	2	468	459	477	phage lysozyme family protein|	glycoside hydrolase	F:GO:0003796; P:GO:0009253; P:GO:0016998; P:GO:0019835; P:GO:0042742; P:GO:0044659	F:lysozyme activity; P:peptidoglycan catabolic process; P:cell wall macromolecule catabolic process; P:cytolysis; P:defense response to bacterium; P:cytolysis by virus of host cell	EC:3.2.1.17	Lysozyme	IPR002196 (PFAM); G3DSA:1.10.530.40 (GENE3D); PTHR38107 (PANTHER); IPR023346 (SUPERFAMILY)	F:GO:0003796; P:GO:0009253; P:GO:0016998	F:lysozyme activity; P:peptidoglycan catabolic process; P:cell wall macromolecule catabolic process
STENO04538	26	291	291	291	hypothetical protein|conserved hypothetical protein	Uncharacterised protein	C:GO:0016021	C:integral component of membrane	N/A	N/A	no IPS match	no IPS match	no IPS match
STENO04539	5	717	717	717	integrase core domain protein|	IS3 family transposase	F:GO:0003677; F:GO:0004803; P:GO:0006313; P:GO:0015074	F:DNA binding; F:transposase activity; P:transposition, DNA-mediated; P:DNA integration	N/A	N/A	IPR025948 (PFAM); IPR036397 (G3DSA:3.30.420.GENE3D); IPR001584 (PFAM); IPR038965 (PANTHER); IPR001584 (PROSITE_PROFILES); IPR012337 (SUPERFAMILY)	F:GO:0003676; P:GO:0015074; P:GO:0032196	F:nucleic acid binding; P:DNA integration; P:transposition
STENO04540	247	591	591	591	molybdopterin oxidoreductase Fe4S4 domain protein|	sulfate ABC transporter substrate-binding protein	F:GO:0008863; F:GO:0046872; F:GO:0051539; P:GO:0055114	F:formate dehydrogenase (NAD+) activity; F:metal ion binding; F:4 iron, 4 sulfur cluster binding; P:oxidation-reduction process	EC:1.2.1.2	Acting on the aldehyde or oxo group of donors	IPR006963 (SMART); G3DSA:2.20.25.90 (GENE3D); IPR006656 (PFAM); G3DSA:3.40.50.740 (GENE3D); IPR006963 (PFAM); PTHR43598:SF4 (PANTHER); PTHR43598 (PANTHER); IPR006311 (PROSITE_PROFILES); IPR006963 (PROSITE_PROFILES); SSF53706 (SUPERFAMILY)	F:GO:0016491; P:GO:0055114	F:oxidoreductase activity; P:oxidation-reduction process
STENO04541	14	2137	2133	2145	hypothetical protein|Derived by automated computational analysis using gene prediction method: Protein Homology.	sigma-70 family RNA polymerase sigma factor	F:GO:0003677; F:GO:0003700; F:GO:0016987; P:GO:2000142	F:DNA binding; F:DNA-binding transcription factor activity; F:sigma factor activity; P:regulation of DNA-templated transcription, initiation	N/A	N/A	IPR000943 (PRINTS); G3DSA:1.10.601.10 (GENE3D); IPR036388 (G3DSA:1.10.10.GENE3D); IPR036770 (G3DSA:1.25.40.GENE3D); IPR036388 (G3DSA:1.10.10.GENE3D); IPR014284 (TIGRFAM); IPR007630 (PFAM); IPR007627 (PFAM); mobidb-lite (MOBIDB_LITE); mobidb-lite (MOBIDB_LITE); mobidb-lite (MOBIDB_LITE); mobidb-lite (MOBIDB_LITE); mobidb-lite (MOBIDB_LITE); PTHR30603:SF0 (PANTHER); PTHR30603 (PANTHER); IPR020683 (PROSITE_PROFILES); cd06171 (CDD); IPR020683 (CDD); IPR036770 (SUPERFAMILY); IPR013324 (SUPERFAMILY); IPR013325 (SUPERFAMILY); IPR013324 (SUPERFAMILY)	F:GO:0003700; P:GO:0006352; P:GO:0006355	F:DNA-binding transcription factor activity; P:DNA-templated transcription, initiation; P:regulation of transcription, DNA-templated
STENO04542	17	1578	1578	1578	DNA cytosine methyltransferase|Derived by automated computational analysis using gene prediction method: Protein Homology.	DNA cytosine methyltransferase	F:GO:0008168; P:GO:0032259	F:methyltransferase activity; P:methylation	N/A	N/A	IPR001525 (PRINTS); G3DSA:3.40.50.150 (GENE3D); G3DSA:3.90.120.10 (GENE3D); IPR001525 (PFAM); IPR001525 (TIGRFAM); PTHR10629:SF11 (PANTHER); PTHR10629 (PANTHER); IPR001525 (PROSITE_PROFILES); IPR029063 (SUPERFAMILY)	F:GO:0008168	F:methyltransferase activity
STENO04543	15	484	480	486	very short patch repair endonuclease|Derived by automated computational analysis using gene prediction method: Protein Homology.	DNA mismatch endonuclease Vsr	F:GO:0004519; P:GO:0006298; P:GO:0090305	F:endonuclease activity; P:mismatch repair; P:nucleic acid phosphodiester bond hydrolysis	N/A	N/A	IPR004603 (TIGRFAM); IPR004603 (PIRSF); IPR004603 (PFAM); G3DSA:3.40.960.10 (GENE3D); IPR004603 (CDD); IPR011335 (SUPERFAMILY)	F:GO:0004519; P:GO:0006298	F:endonuclease activity; P:mismatch repair
STENO04544	4	219	216	231	hypothetical protein|Derived by automated computational analysis using gene prediction method: GeneMarkS+.	hypothetical protein	N/A	N/A	N/A	N/A	mobidb-lite (MOBIDB_LITE)	no GO terms	no GO terms
STENO04545	162	423	327	435	energy transducer TonB|Derived by automated computational analysis using gene prediction method: Protein Homology.	energy transducer TonB	P:GO:0055085	P:transmembrane transport	N/A	N/A	G3DSA:3.30.1150.10 (GENE3D); IPR006260 (TIGRFAM); IPR037682 (PFAM); PTHR33446:SF6 (PANTHER); PTHR33446 (PANTHER); SSF74653 (SUPERFAMILY)	P:GO:0055085	P:transmembrane transport
STENO04546	37	1431	1431	1431	hypothetical protein|Derived by automated computational analysis using gene prediction method: Protein Homology.	hypothetical protein	N/A	N/A	N/A	N/A	mobidb-lite (MOBIDB_LITE); mobidb-lite (MOBIDB_LITE); PTHR35243:SF34 (PANTHER); PTHR35243 (PANTHER)	no GO terms	no GO terms
STENO04547	84	196	183	204	hypothetical protein|Derived by automated computational analysis using gene prediction method: GeneMarkS+.	DUF4440 domain-containing protein	N/A	N/A	N/A	N/A	no IPS match	no IPS match	no IPS match
STENO04548	14	1253	1251	1266	secretion protein|Derived by automated computational analysis using gene prediction method: Protein Homology.	secretion protein	C:GO:0016021	C:integral component of membrane	N/A	N/A	G3DSA:1.10.1200.160 (GENE3D); IPR005498 (PFAM); G3DSA:2.40.128.260 (GENE3D); mobidb-lite (MOBIDB_LITE); mobidb-lite (MOBIDB_LITE); mobidb-lite (MOBIDB_LITE); mobidb-lite (MOBIDB_LITE); mobidb-lite (MOBIDB_LITE); cd16429 (CDD)	no GO terms	no GO terms
STENO04549	137	409	396	429	type VI secretion protein|Derived by automated computational analysis using gene prediction method: Protein Homology.	type VI secretion protein	C:GO:0016021	C:integral component of membrane	N/A	N/A	IPR007039 (PFAM)	no GO terms	no GO terms
STENO04550	7	798	798	798	hypothetical protein|Derived by automated computational analysis using gene prediction method: Protein Homology.	Minor pilin of type IV secretion complex, VirB5	N/A	N/A	N/A	N/A	no IPS match	no IPS match	no IPS match
STENO04551	8	480	480	483	DUF4189 domain-containing protein|Derived by automated computational analysis using gene prediction method: Protein Homology.	DUF4189 domain-containing protein	N/A	N/A	N/A	N/A	IPR025240 (PFAM); PD968187 (PRODOM)	no GO terms	no GO terms
STENO04552	27	183	183	183	hypothetical protein|Derived by automated computational analysis using gene prediction method: Protein Homology.	Uncharacterised protein	N/A	N/A	N/A	N/A	no IPS match	no IPS match	no IPS match
STENO04553	423	1562	1557	1578	putative beta-lactamase|HMMPfam hit to PF00144, Beta-lactamase, score 4.9e-77	serine hydrolase	F:GO:0016787	F:hydrolase activity	N/A	N/A	G3DSA:2.40.128.600 (GENE3D); IPR001466 (PFAM); G3DSA:3.40.710.10 (GENE3D); IPR021860 (PFAM); PTHR43645 (PANTHER); IPR012338 (SUPERFAMILY)	no GO terms	no GO terms
STENO04554	294	750	729	768	putative exported fimbriae-related chaperone|Signal peptide predicted for Smlt1512 by SignalP 2.0 HMM (Signal peptide probability 0.999) with cleavage site probability 0.780 between residues 33 and 34	pilus assembly protein	C:GO:0030288; P:GO:0071555	C:outer membrane-bounded periplasmic space; P:cell wall organization	N/A	N/A	IPR013783 (G3DSA:2.60.40.GENE3D); IPR016147 (PFAM); PTHR30251 (PANTHER); PTHR30251:SF4 (PANTHER); IPR008962 (SUPERFAMILY)	C:GO:0030288; P:GO:0071555	C:outer membrane-bounded periplasmic space; P:cell wall organization
STENO04555	265	529	486	537	SCPU domain-containing protein|HMMPfam hit to PF05229, Spore Coat Protein U domain, score 3.9e-10	adhesin	N/A	N/A	N/A	N/A	IPR007893 (SMART); IPR007893 (PFAM); PTHR37089:SF4 (PANTHER); PTHR37089 (PANTHER)	no GO terms	no GO terms
STENO04556	370	1383	1380	1407	putative transmembrane Na+/H+ exchanger family transporter protein|HMMPfam hit to PF00999, Sodium/hydrogen exchanger family, score 2.7e-81	sodium:proton symporter	F:GO:0015299; C:GO:0016021; P:GO:1902600	F:solute:proton antiporter activity; C:integral component of membrane; P:proton transmembrane transport	N/A	N/A	IPR006153 (PFAM); IPR038770 (G3DSA:1.20.1530.GENE3D); PTHR32468 (PANTHER); PTHR32468:SF0 (PANTHER)	P:GO:0006812; F:GO:0015299; C:GO:0016021; P:GO:0055085	P:cation transport; F:solute:proton antiporter activity; C:integral component of membrane; P:transmembrane transport
STENO04557	351	908	846	909	putative helix-turn-helix transcriptional regulator|HMMPfam hit to PF00165, Bacterial regulatory helix-turn-helix protei, score 0.0004	AraC family transcriptional regulator	F:GO:0003700; C:GO:0005737; P:GO:0006355; F:GO:0043565	F:DNA-binding transcription factor activity; C:cytoplasm; P:regulation of transcription, DNA-templated; F:sequence-specific DNA binding	N/A	N/A	IPR020449 (PRINTS); IPR018060 (SMART); IPR014710 (G3DSA:2.60.120.GENE3D); IPR003313 (PFAM); G3DSA:1.10.10.60 (GENE3D); IPR018060 (PFAM); PTHR11019 (PANTHER); PTHR11019:SF159 (PANTHER); IPR018060 (PROSITE_PROFILES); IPR011051 (SUPERFAMILY); IPR009057 (SUPERFAMILY)	F:GO:0003677; F:GO:0003700; P:GO:0006355; F:GO:0043565	F:DNA binding; F:DNA-binding transcription factor activity; P:regulation of transcription, DNA-templated; F:sequence-specific DNA binding
STENO04558	343	805	804	813	CoA pyrophosphatase|Derived by automated computational analysis using gene prediction method: Protein Homology.	CoA pyrophosphatase	F:GO:0016787	F:hydrolase activity	N/A	N/A	IPR010710 (PFAM); G3DSA:3.90.79.10 (GENE3D); IPR000086 (PFAM); PTHR12992:SF11 (PANTHER); PTHR12992 (PANTHER); IPR000086 (PROSITE_PROFILES); cd03426 (CDD); IPR015797 (SUPERFAMILY)	F:GO:0016787	F:hydrolase activity
STENO04559	36	474	474	474	DUF3806 domain-containing protein|Derived by automated computational analysis using gene prediction method: Protein Homology.	DUF3806 domain-containing protein	N/A	N/A	N/A	N/A	G3DSA:1.20.120.1090 (GENE3D); IPR024266 (PFAM)	no GO terms	no GO terms
STENO04560	10	441	441	441	hypothetical protein|Derived by automated computational analysis using gene prediction method: GeneMarkS+.	Uncharacterised protein	N/A	N/A	N/A	N/A	no IPS match	no IPS match	no IPS match
STENO04561	68	750	750	750	hypothetical protein|Derived by automated computational analysis using gene prediction method: Protein Homology.	Uncharacterised protein	N/A	N/A	N/A	N/A	no IPS match	no IPS match	no IPS match
STENO04562	17	777	777	777	hypothetical protein|Derived by automated computational analysis using gene prediction method: GeneMarkS+.	Uncharacterised protein	N/A	N/A	N/A	N/A	IPR029787 (G3DSA:3.30.70.GENE3D); IPR029787 (SUPERFAMILY)	no GO terms	no GO terms
STENO04563	8	431	408	435	Hg(II)-responsive transcriptional regulator|Derived by automated computational analysis using gene prediction method: Protein Homology.	Mercuric resistance operon regulatory protein	F:GO:0003677; P:GO:0006355; F:GO:0008168; F:GO:0016787; P:GO:0032259; F:GO:0045340; P:GO:0046689	F:DNA binding; P:regulation of transcription, DNA-templated; F:methyltransferase activity; F:hydrolase activity; P:methylation; F:mercury ion binding; P:response to mercury ion	N/A	N/A	IPR000551 (PRINTS); IPR000551 (SMART); IPR000551 (PFAM); IPR011794 (TIGRFAM); G3DSA:1.10.1660.10 (GENE3D); IPR015358 (PFAM); PTHR30204 (PANTHER); IPR000551 (PROSITE_PROFILES); IPR011794 (CDD); IPR009061 (SUPERFAMILY)	F:GO:0003677; P:GO:0006355; F:GO:0045340; P:GO:0046689	F:DNA binding; P:regulation of transcription, DNA-templated; F:mercury ion binding; P:response to mercury ion
STENO04564	8	351	351	351	mercuric transporter|Derived by automated computational analysis using gene prediction method: Protein Homology.	mercuric transporter	C:GO:0005886; F:GO:0008168; F:GO:0015097; P:GO:0015694; C:GO:0016021; F:GO:0016787; P:GO:0032259; F:GO:0046872	C:plasma membrane; F:methyltransferase activity; F:mercury ion transmembrane transporter activity; P:mercury ion transport; C:integral component of membrane; F:hydrolase activity; P:methylation; F:metal ion binding	N/A	N/A	mobidb-lite (MOBIDB_LITE); mobidb-lite (MOBIDB_LITE)	no GO terms	no GO terms
STENO04565	5	276	276	276	mercuric transport protein periplasmic component|Derived by automated computational analysis using gene prediction method: Protein Homology.	mercuric transport protein periplasmic component	F:GO:0008168; F:GO:0015097; P:GO:0015694; F:GO:0016787; P:GO:0032259; C:GO:0042597; F:GO:0045340	F:methyltransferase activity; F:mercury ion transmembrane transporter activity; P:mercury ion transport; F:hydrolase activity; P:methylation; C:periplasmic space; F:mercury ion binding	N/A	N/A	IPR001802 (PRINTS); G3DSA:3.30.70.100 (GENE3D); IPR011795 (TIGRFAM); IPR006121 (PFAM); PTHR43520:SF8 (PANTHER); PTHR43520 (PANTHER); IPR006121 (PROSITE_PROFILES); IPR006121 (CDD); IPR036163 (SUPERFAMILY)	F:GO:0015097; P:GO:0015694; P:GO:0030001; C:GO:0042597; F:GO:0045340; P:GO:0046689; F:GO:0046872	F:mercury ion transmembrane transporter activity; P:mercury ion transport; P:metal ion transport; C:periplasmic space; F:mercury ion binding; P:response to mercury ion; F:metal ion binding
STENO04566	9	365	363	366	mercuric resistance transcriptional repressor protein MerD|Derived by automated computational analysis using gene prediction method: Protein Homology.	mercuric resistance transcriptional repressor protein MerD	F:GO:0003677; F:GO:0008168; F:GO:0016787; P:GO:0032259; P:GO:0045892; P:GO:0046689	F:DNA binding; F:methyltransferase activity; F:hydrolase activity; P:methylation; P:negative regulation of transcription, DNA-templated; P:response to mercury ion	N/A	N/A	no IPS match	no IPS match	no IPS match
STENO04567	4	240	237	249	mercury resistance protein|Derived by automated computational analysis using gene prediction method: Protein Homology.	mercury resistance protein	C:GO:0005886; F:GO:0008168; F:GO:0015097; P:GO:0015694; C:GO:0016021; F:GO:0016787; P:GO:0032259	C:plasma membrane; F:methyltransferase activity; F:mercury ion transmembrane transporter activity; P:mercury ion transport; C:integral component of membrane; F:hydrolase activity; P:methylation	N/A	N/A	no IPS match	no IPS match	no IPS match
STENO04568	15	982	870	990	DUF3330 domain-containing protein|Derived by automated computational analysis using gene prediction method: Protein Homology.	diguanylate phosphodiesterase	N/A	N/A	N/A	N/A	IPR001633 (SMART); IPR035919 (G3DSA:3.20.20.GENE3D); IPR001633 (PFAM); IPR021767 (PFAM); PTHR33121 (PANTHER); IPR001633 (PROSITE_PROFILES); IPR001633 (CDD); IPR035919 (SUPERFAMILY)	no GO terms	no GO terms
STENO04569	10	561	561	567	transposase|Derived by automated computational analysis using gene prediction method: Protein Homology.	transposase	F:GO:0000150; F:GO:0003677; P:GO:0006310; P:GO:0015074	F:recombinase activity; F:DNA binding; P:DNA recombination; P:DNA integration	N/A	N/A	IPR006119 (SMART); IPR006120 (PFAM); IPR006119 (PFAM); G3DSA:3.40.50.1390 (GENE3D); PTHR30461 (PANTHER); PTHR30461:SF11 (PANTHER); IPR006119 (PROSITE_PROFILES); cd00569 (CDD); cd03768 (CDD); IPR036162 (SUPERFAMILY); IPR009057 (SUPERFAMILY)	F:GO:0000150; F:GO:0003677; P:GO:0006310	F:recombinase activity; F:DNA binding; P:DNA recombination
STENO04570	18	2967	2967	2967	Tn3 family transposase|Derived by automated computational analysis using gene prediction method: Protein Homology.	Tn3 family transposase	F:GO:0003677; F:GO:0004803; P:GO:0006313	F:DNA binding; F:transposase activity; P:transposition, DNA-mediated	N/A	N/A	IPR025296 (PFAM); IPR002513 (PFAM)	F:GO:0004803; P:GO:0006313	F:transposase activity; P:transposition, DNA-mediated
STENO04571	1	201	201	201	hypothetical protein|Derived by automated computational analysis using gene prediction method: Protein Homology.	Uncharacterised protein	N/A	N/A	N/A	N/A	no IPS match	no IPS match	no IPS match
STENO04572	9	271	261	276	hypothetical protein|Derived by automated computational analysis using gene prediction method: GeneMarkS+.	hypothetical protein	N/A	N/A	N/A	N/A	mobidb-lite (MOBIDB_LITE)	no GO terms	no GO terms
STENO04573	21	1397	1395	1422	glycosyl transferase|Derived by automated computational analysis using gene prediction method: Protein Homology.	glycosyl transferase	F:GO:0016740	F:transferase activity	N/A	N/A	G3DSA:3.40.50.2000 (GENE3D); PF13692 (PFAM); PTHR12526 (PANTHER); PTHR12526:SF465 (PANTHER); SSF53756 (SUPERFAMILY)	no GO terms	no GO terms
STENO04574	4	1251	1251	1251	ABC transporter ATP-binding protein|Derived by automated computational analysis using gene prediction method: Protein Homology.	ABC transporter ATP-binding protein	F:GO:0005524; F:GO:0016887	F:ATP binding; F:ATPase activity	EC:3.6.1.3; EC:3.6.1.15	Adenosinetriphosphatase; Nucleoside-triphosphate phosphatase	IPR003593 (SMART); G3DSA:2.70.50.60 (GENE3D); IPR003439 (PFAM); G3DSA:3.40.50.300 (GENE3D); IPR029439 (PFAM); PTHR24220:SF642 (PANTHER); PTHR24220 (PANTHER); IPR003439 (PROSITE_PROFILES); cd03220 (CDD); IPR029439 (CDD); IPR027417 (SUPERFAMILY)	F:GO:0005524; F:GO:0016887	F:ATP binding; F:ATPase activity
STENO04575	5	1473	1473	1473	FkbM family methyltransferase|Derived by automated computational analysis using gene prediction method: Protein Homology.	FkbM family methyltransferase	F:GO:0008168; P:GO:0032259	F:methyltransferase activity; P:methylation	N/A	N/A	G3DSA:3.40.50.150 (GENE3D); IPR006342 (PFAM); IPR006342 (TIGRFAM); PTHR34203 (PANTHER); IPR029063 (SUPERFAMILY)	no GO terms	no GO terms
STENO04576	9	2876	2847	2880	hypothetical protein|Derived by automated computational analysis using gene prediction method: Protein Homology.	glycosyltransferase	F:GO:0016740; F:GO:0016757	F:transferase activity; F:transferase activity, transferring glycosyl groups	N/A	N/A	IPR001296 (PFAM); G3DSA:3.40.50.2000 (GENE3D); G3DSA:3.40.50.2000 (GENE3D); G3DSA:3.40.50.2000 (GENE3D); PTHR12526 (PANTHER); PTHR12526:SF519 (PANTHER); cd03809 (CDD); SSF53756 (SUPERFAMILY); SSF53756 (SUPERFAMILY)	no GO terms	no GO terms
STENO04577	2	906	906	906	GDP-6-deoxy-D-lyxo-4-hexulose reductase|Derived by automated computational analysis using gene prediction method: Protein Homology.	NAD-dependent epimerase/dehydratase family protein	F:GO:0016491; F:GO:0050662; P:GO:0055114	F:oxidoreductase activity; F:coenzyme binding; P:oxidation-reduction process	N/A	N/A	G3DSA:3.40.50.720 (GENE3D); G3DSA:3.90.25.10 (GENE3D); IPR001509 (PFAM); PTHR43349 (PANTHER); PTHR43349:SF25 (PANTHER); IPR036291 (SUPERFAMILY)	F:GO:0003824; F:GO:0050662	F:catalytic activity; F:coenzyme binding
STENO04578	5	1989	1989	1989	hypothetical protein|Derived by automated computational analysis using gene prediction method: GeneMarkS+.	putative membrane protein	C:GO:0016021	C:integral component of membrane	N/A	N/A	no IPS match	no IPS match	no IPS match
STENO04579	2	624	624	624	class I SAM-dependent methyltransferase|Derived by automated computational analysis using gene prediction method: Protein Homology.	class I SAM-dependent methyltransferase	F:GO:0008168; P:GO:0032259	F:methyltransferase activity; P:methylation	N/A	N/A	PF13649 (PFAM); G3DSA:3.40.50.150 (GENE3D); PTHR43464:SF17 (PANTHER); PTHR43464 (PANTHER); cd02440 (CDD); IPR029063 (SUPERFAMILY)	no GO terms	no GO terms
STENO04580	81	1407	1404	1413	mannose-1-phosphate guanylyltransferase/mannose-6-phosphate isomerase|Derived by automated computational analysis using gene prediction method: Protein Homology.	mannose-1-phosphate guanylyltransferase/mannose-6-phosphate isomerase	P:GO:0000271; F:GO:0004476; F:GO:0016779	P:polysaccharide biosynthetic process; F:mannose-6-phosphate isomerase activity; F:nucleotidyltransferase activity	EC:5.3.1.8	Mannose-6-phosphate isomerase	IPR006375 (TIGRFAM); IPR029044 (G3DSA:3.90.550.GENE3D); IPR001538 (PFAM); IPR005835 (PFAM); IPR014710 (G3DSA:2.60.120.GENE3D); PTHR12526:SF387 (PANTHER); PTHR12526 (PANTHER); cd02509 (CDD); IPR029044 (SUPERFAMILY); IPR011051 (SUPERFAMILY)	P:GO:0000271; P:GO:0005976; P:GO:0009058; F:GO:0016779	P:polysaccharide biosynthetic process; P:polysaccharide metabolic process; P:biosynthetic process; F:nucleotidyltransferase activity
STENO04581	79	1359	1359	1359	phosphomannomutase/phosphoglucomutase|Derived by automated computational analysis using gene prediction method: Protein Homology.	phosphomannomutase	F:GO:0000287; F:GO:0004615; P:GO:0005975	F:magnesium ion binding; F:phosphomannomutase activity; P:carbohydrate metabolic process	EC:5.4.2.8	Phosphomannomutase	IPR005841 (PRINTS); IPR005845 (PFAM); G3DSA:3.40.120.10 (GENE3D); G3DSA:3.40.120.10 (GENE3D); IPR005846 (PFAM); IPR005843 (PFAM); G3DSA:3.30.310.50 (GENE3D); G3DSA:3.40.120.10 (GENE3D); IPR005844 (PFAM); PTHR43771:SF1 (PANTHER); PTHR43771 (PANTHER); cd03089 (CDD); IPR016055 (SUPERFAMILY); IPR016055 (SUPERFAMILY); IPR016055 (SUPERFAMILY); IPR036900 (SUPERFAMILY)	P:GO:0005975; F:GO:0016868; P:GO:0071704	P:carbohydrate metabolic process; F:intramolecular transferase activity, phosphotransferases; P:organic substance metabolic process
STENO04582	13	1118	909	1137	dTDP-4-amino-4,6-dideoxy-D-glucose transaminase|Derived by automated computational analysis using gene prediction method: Protein Homology.	dTDP-4-amino-4,6-dideoxygalactose transaminase	F:GO:0008483	F:transaminase activity	N/A	N/A	IPR015422 (G3DSA:3.90.1150.GENE3D); IPR012749 (TIGRFAM); IPR000653 (PIRSF); IPR015421 (G3DSA:3.40.640.GENE3D); IPR000653 (PFAM); IPR000653 (PANTHER); PTHR30244:SF19 (PANTHER); IPR000653 (CDD); IPR015424 (SUPERFAMILY)	F:GO:0003824	F:catalytic activity
STENO04583	1	366	366	366	hypothetical protein|Derived by automated computational analysis using gene prediction method: Protein Homology.	membrane protein	C:GO:0005886; P:GO:0009103; P:GO:0009245; C:GO:0016021	C:plasma membrane; P:lipopolysaccharide biosynthetic process; P:lipid A biosynthetic process; C:integral component of membrane	N/A	N/A	IPR000620 (PFAM); G3DSA:1.10.3730.20 (GENE3D); PTHR30561:SF9 (PANTHER); IPR000390 (PANTHER); SSF103481 (SUPERFAMILY)	C:GO:0016020; C:GO:0016021	C:membrane; C:integral component of membrane
STENO04584	5	918	918	918	glycosyltransferase|Derived by automated computational analysis using gene prediction method: Protein Homology.	glycosyltransferase	C:GO:0016021; F:GO:0016740	C:integral component of membrane; F:transferase activity	N/A	N/A	IPR001173 (PFAM); IPR029044 (G3DSA:3.90.550.GENE3D); PTHR42992 (PANTHER); cd04187 (CDD); IPR029044 (SUPERFAMILY)	no GO terms	no GO terms
STENO04585	48	944	939	945	dolichol-phosphate mannosyltransferase|Derived by automated computational analysis using gene prediction method: Protein Homology.	dolichol-phosphate mannosyltransferase	C:GO:0016021; F:GO:0016757	C:integral component of membrane; F:transferase activity, transferring glycosyl groups	N/A	N/A	IPR001173 (PFAM); IPR029044 (G3DSA:3.90.550.GENE3D); PTHR42992 (PANTHER); PTHR42992:SF2 (PANTHER); IPR029044 (SUPERFAMILY)	no GO terms	no GO terms
STENO04586	33	404	399	405	GtrA family protein|Derived by automated computational analysis using gene prediction method: Protein Homology.	GtrA family protein	P:GO:0000271; C:GO:0016021	P:polysaccharide biosynthetic process; C:integral component of membrane	N/A	N/A	IPR007267 (PFAM); PTHR38459 (PANTHER)	P:GO:0000271; C:GO:0016021	P:polysaccharide biosynthetic process; C:integral component of membrane
STENO04587	45	600	600	606	hypothetical protein|Derived by automated computational analysis using gene prediction method: Protein Homology.	Uncharacterised protein	C:GO:0016021	C:integral component of membrane	N/A	N/A	no IPS match	no IPS match	no IPS match
STENO04588	30	1206	1206	1209	hypothetical protein|Derived by automated computational analysis using gene prediction method: Protein Homology.	Uncharacterised protein	C:GO:0016021	C:integral component of membrane	N/A	N/A	no IPS match	no IPS match	no IPS match
STENO04589	5	978	978	978	DUF2971 domain-containing protein|Derived by automated computational analysis using gene prediction method: Protein Homology.	DUF2971 domain-containing protein	N/A	N/A	N/A	N/A	IPR021352 (PFAM)	no GO terms	no GO terms
STENO04590	25	1052	1047	1053	integrase|Derived by automated computational analysis using gene prediction method: Protein Homology.	integrase	F:GO:0003677; P:GO:0006310; P:GO:0015074	F:DNA binding; P:DNA recombination; P:DNA integration	N/A	N/A	IPR013762 (G3DSA:1.10.443.GENE3D); IPR010998 (G3DSA:1.10.150.GENE3D); IPR002104 (PFAM); PTHR30349 (PANTHER); IPR011010 (SUPERFAMILY)	F:GO:0003677; P:GO:0006310; P:GO:0015074	F:DNA binding; P:DNA recombination; P:DNA integration
STENO04591	6	249	249	249	hypothetical protein|Derived by automated computational analysis using gene prediction method: GeneMarkS+.	hypothetical protein	N/A	N/A	N/A	N/A	no IPS match	no IPS match	no IPS match
STENO04592	39	228	228	228	hypothetical protein|Derived by automated computational analysis using gene prediction method: Protein Homology.	hypothetical protein	N/A	N/A	N/A	N/A	no IPS match	no IPS match	no IPS match
STENO04593	2	243	243	243	hypothetical protein|Derived by automated computational analysis using gene prediction method: GeneMarkS+.	hypothetical protein	N/A	N/A	N/A	N/A	no IPS match	no IPS match	no IPS match
STENO04594	1	681	681	681	hypothetical protein|Derived by automated computational analysis using gene prediction method: GeneMarkS+.	hypothetical protein	N/A	N/A	N/A	N/A	mobidb-lite (MOBIDB_LITE)	no GO terms	no GO terms
STENO04595	63	242	222	243	hypothetical protein|Derived by automated computational analysis using gene prediction method: Protein Homology.	hypothetical protein	C:GO:0016020; C:GO:0016021	C:membrane; C:integral component of membrane	N/A	N/A	no IPS match	no IPS match	no IPS match
STENO04596	8	384	384	384	hypothetical protein|Derived by automated computational analysis using gene prediction method: GeneMarkS+.	hypothetical protein	N/A	N/A	N/A	N/A	no IPS match	no IPS match	no IPS match
STENO04597	8	237	237	237	hypothetical protein|Derived by automated computational analysis using gene prediction method: GeneMarkS+.	hypothetical protein	N/A	N/A	N/A	N/A	no IPS match	no IPS match	no IPS match
STENO04598	36	245	231	246	hypothetical protein|Derived by automated computational analysis using gene prediction method: Protein Homology.	hypothetical protein	N/A	N/A	N/A	N/A	no IPS match	no IPS match	no IPS match
STENO04599	13	189	189	192	hypothetical protein|Derived by automated computational analysis using gene prediction method: Protein Homology.	hypothetical protein	C:GO:0016021	C:integral component of membrane	N/A	N/A	no IPS match	no IPS match	no IPS match
STENO04600	2	741	741	741	hypothetical protein|Derived by automated computational analysis using gene prediction method: GeneMarkS+.	hypothetical protein	N/A	N/A	N/A	N/A	no IPS match	no IPS match	no IPS match
STENO04601	96	401	384	402	transcriptional regulator|Derived by automated computational analysis using gene prediction method: Protein Homology.	transcriptional regulator	F:GO:0043565	F:sequence-specific DNA binding	N/A	N/A	IPR015927 (PFAM); G3DSA:2.10.109.10 (GENE3D); IPR039418 (CDD); IPR036286 (SUPERFAMILY)	no GO terms	no GO terms
STENO04602	8	477	477	480	hypothetical protein|Derived by automated computational analysis using gene prediction method: GeneMarkS+.	helix-turn-helix domain-containing protein	F:GO:0003677; F:GO:0043565	F:DNA binding; F:sequence-specific DNA binding	N/A	N/A	mobidb-lite (MOBIDB_LITE); mobidb-lite (MOBIDB_LITE)	no GO terms	no GO terms
STENO04603	18	188	186	204	hypothetical protein|Derived by automated computational analysis using gene prediction method: Protein Homology.	MULTISPECIES: hypothetical protein	N/A	N/A	N/A	N/A	no IPS match	no IPS match	no IPS match
STENO04604	74	312	303	315	hypothetical protein|Derived by automated computational analysis using gene prediction method: Protein Homology.	winged helix-turn-helix domain-containing protein	N/A	N/A	N/A	N/A	no IPS match	no IPS match	no IPS match
STENO04605	13	512	510	513	hypothetical protein|Derived by automated computational analysis using gene prediction method: GeneMarkS+.	hypothetical protein	N/A	N/A	N/A	N/A	no IPS match	no IPS match	no IPS match
STENO04606	8	334	333	336	hypothetical protein|Derived by automated computational analysis using gene prediction method: GeneMarkS+.	restriction alleviation protein, Lar family	N/A	N/A	N/A	N/A	no IPS match	no IPS match	no IPS match
STENO04607	20	560	546	573	hypothetical protein|Derived by automated computational analysis using gene prediction method: GeneMarkS+.	Uncharacterised protein	N/A	N/A	N/A	N/A	no IPS match	no IPS match	no IPS match
STENO04608	252	2060	2055	2070	TonB-dependent siderophore receptor|Derived by automated computational analysis using gene prediction method: Protein Homology.	TonB-dependent receptor	F:GO:0005506; C:GO:0009279; P:GO:0015891; C:GO:0016021; F:GO:0038023	F:iron ion binding; C:cell outer membrane; P:siderophore transport; C:integral component of membrane; F:signaling receptor activity	N/A	N/A	IPR037066 (G3DSA:2.170.130.GENE3D); IPR000531 (PFAM); IPR012910 (PFAM); IPR010105 (TIGRFAM); IPR036942 (G3DSA:2.40.170.GENE3D); IPR039423 (PANTHER); IPR030149 (PTHR32552:PANTHER); cd01347 (CDD); SSF56935 (SUPERFAMILY)	F:GO:0005506; C:GO:0009279; P:GO:0015891; C:GO:0016021; F:GO:0038023	F:iron ion binding; C:cell outer membrane; P:siderophore transport; C:integral component of membrane; F:signaling receptor activity
STENO04609	33	4587	4575	4590	phage tail protein|Derived by automated computational analysis using gene prediction method: Protein Homology.	phage tail protein	N/A	N/A	N/A	N/A	IPR013491 (TIGRFAM)	no GO terms	no GO terms
STENO04610	6	378	378	378	hypothetical protein|Derived by automated computational analysis using gene prediction method: GeneMarkS+.	hypothetical protein	C:GO:0016021	C:integral component of membrane	N/A	N/A	mobidb-lite (MOBIDB_LITE); mobidb-lite (MOBIDB_LITE)	no GO terms	no GO terms
STENO04611	2	210	210	210	hypothetical protein|Derived by automated computational analysis using gene prediction method: GeneMarkS+.	Uncharacterised protein	N/A	N/A	N/A	N/A	no IPS match	no IPS match	no IPS match
STENO04612	9	272	270	273	hypothetical protein|Derived by automated computational analysis using gene prediction method: GeneMarkS+.	hypothetical protein	N/A	N/A	N/A	N/A	IPR006311 (PROSITE_PROFILES)	no GO terms	no GO terms
STENO04613	89	251	237	267	hypothetical protein|Derived by automated computational analysis using gene prediction method: Protein Homology.	Uncharacterised protein	N/A	N/A	N/A	N/A	no IPS match	no IPS match	no IPS match
STENO04614	10	258	258	258	hypothetical protein|Derived by automated computational analysis using gene prediction method: GeneMarkS+.	hypothetical protein	N/A	N/A	N/A	N/A	no IPS match	no IPS match	no IPS match
STENO04615	100	483	483	504	hypothetical protein|Derived by automated computational analysis using gene prediction method: Protein Homology.	DUF3040 domain-containing protein	N/A	N/A	N/A	N/A	no IPS match	no IPS match	no IPS match
STENO04616	105	456	456	456	hypothetical protein|Derived by automated computational analysis using gene prediction method: Protein Homology.	hypothetical protein	C:GO:0016021	C:integral component of membrane	N/A	N/A	no IPS match	no IPS match	no IPS match
STENO04617	19	487	486	510	lysozyme|Derived by automated computational analysis using gene prediction method: Protein Homology.	lysozyme	F:GO:0003796; P:GO:0009253; P:GO:0016998; P:GO:0019835; P:GO:0042742; P:GO:0044659	F:lysozyme activity; P:peptidoglycan catabolic process; P:cell wall macromolecule catabolic process; P:cytolysis; P:defense response to bacterium; P:cytolysis by virus of host cell	EC:3.2.1.17	Lysozyme	G3DSA:1.10.530.10 (GENE3D); IPR002196 (PFAM); IPR034691 (CDD); IPR023346 (SUPERFAMILY)	F:GO:0003796; P:GO:0009253; P:GO:0016998; P:GO:0019076; P:GO:0044659	F:lysozyme activity; P:peptidoglycan catabolic process; P:cell wall macromolecule catabolic process; P:viral release from host cell; P:cytolysis by virus of host cell
STENO04618	83	203	201	204	hypothetical protein|Derived by automated computational analysis using gene prediction method: Protein Homology.	MULTISPECIES: hypothetical protein	N/A	N/A	N/A	N/A	mobidb-lite (MOBIDB_LITE)	no GO terms	no GO terms
STENO04619	7	250	246	255	hypothetical protein|Derived by automated computational analysis using gene prediction method: GeneMarkS+.	site-specific integrase	F:GO:0003677; P:GO:0006310; P:GO:0015074	F:DNA binding; P:DNA recombination; P:DNA integration	N/A	N/A	no IPS match	no IPS match	no IPS match
STENO04620	9	228	228	228	hypothetical protein|Derived by automated computational analysis using gene prediction method: Protein Homology.	MULTISPECIES: hypothetical protein	N/A	N/A	N/A	N/A	no IPS match	no IPS match	no IPS match
STENO04621	47	213	210	225	hypothetical protein|Derived by automated computational analysis using gene prediction method: Protein Homology.	hypothetical protein	N/A	N/A	N/A	N/A	no IPS match	no IPS match	no IPS match
STENO04622	25	384	384	384	hypothetical protein|Derived by automated computational analysis using gene prediction method: GeneMarkS+.	hypothetical protein	N/A	N/A	N/A	N/A	mobidb-lite (MOBIDB_LITE); mobidb-lite (MOBIDB_LITE)	no GO terms	no GO terms
STENO04623	22	336	336	336	hypothetical protein|Derived by automated computational analysis using gene prediction method: GeneMarkS+.	hypothetical protein	N/A	N/A	N/A	N/A	no IPS match	no IPS match	no IPS match
STENO04624	15	192	192	192	hypothetical protein|Derived by automated computational analysis using gene prediction method: GeneMarkS+.	Uncharacterised protein	N/A	N/A	N/A	N/A	no IPS match	no IPS match	no IPS match
STENO04625	10	204	204	204	hypothetical protein|Derived by automated computational analysis using gene prediction method: Protein Homology.	hypothetical protein	N/A	N/A	N/A	N/A	no IPS match	no IPS match	no IPS match
STENO04626	16	498	498	498	XRE family transcriptional regulator|Derived by automated computational analysis using gene prediction method: Protein Homology.	XRE family transcriptional regulator	F:GO:0003677	F:DNA binding	N/A	N/A	IPR001387 (SMART); G3DSA:1.10.260.40 (GENE3D); IPR001387 (PFAM); mobidb-lite (MOBIDB_LITE); IPR001387 (PROSITE_PROFILES); IPR001387 (CDD); IPR010982 (SUPERFAMILY)	F:GO:0003677; F:GO:0043565	F:DNA binding; F:sequence-specific DNA binding
STENO04627	10	432	432	432	hypothetical protein|Derived by automated computational analysis using gene prediction method: Protein Homology.	helix-turn-helix domain-containing protein	F:GO:0003677	F:DNA binding	N/A	N/A	IPR031856 (PFAM); G3DSA:1.10.260.40 (GENE3D); IPR010982 (SUPERFAMILY)	F:GO:0003677	F:DNA binding
STENO04628	14	261	195	267	hypothetical protein|Derived by automated computational analysis using gene prediction method: GeneMarkS+.	hypothetical protein	N/A	N/A	N/A	N/A	no IPS match	no IPS match	no IPS match
STENO04629	75	240	240	240	hypothetical protein|Derived by automated computational analysis using gene prediction method: Protein Homology.	hypothetical protein	N/A	N/A	N/A	N/A	no IPS match	no IPS match	no IPS match
STENO04630	6	387	387	387	response regulator|Derived by automated computational analysis using gene prediction method: Protein Homology.	response regulator	P:GO:0000160	P:phosphorelay signal transduction system	N/A	N/A	IPR001789 (SMART); IPR001789 (PFAM); G3DSA:3.40.50.2300 (GENE3D); IPR001789 (PROSITE_PROFILES); IPR001789 (CDD); IPR011006 (SUPERFAMILY)	P:GO:0000160	P:phosphorelay signal transduction system
STENO04631	10	212	210	213	AlpA family phage regulatory protein|Derived by automated computational analysis using gene prediction method: Protein Homology.	AlpA family transcriptional regulator	N/A	N/A	N/A	N/A	IPR010260 (PFAM); PTHR36154 (PANTHER)	no GO terms	no GO terms
STENO04632	23	447	447	447	hypothetical protein|Derived by automated computational analysis using gene prediction method: Protein Homology.	hypothetical protein	N/A	N/A	N/A	N/A	PS51257 (PROSITE_PROFILES)	no GO terms	no GO terms
STENO04633	28	243	243	243	hypothetical protein|Derived by automated computational analysis using gene prediction method: Protein Homology.	MULTISPECIES: hypothetical protein	N/A	N/A	N/A	N/A	no IPS match	no IPS match	no IPS match
STENO04634	101	227	216	231	hypothetical protein|Derived by automated computational analysis using gene prediction method: Protein Homology.	hypothetical protein	N/A	N/A	N/A	N/A	mobidb-lite (MOBIDB_LITE)	no GO terms	no GO terms
STENO04635	1	594	594	594	hypothetical protein|Derived by automated computational analysis using gene prediction method: GeneMarkS+.	hypothetical protein	N/A	N/A	N/A	N/A	PF18735 (PFAM)	no GO terms	no GO terms
STENO04636	1	372	372	372	hypothetical protein|Derived by automated computational analysis using gene prediction method: GeneMarkS+.	hypothetical protein	C:GO:0016021	C:integral component of membrane	N/A	N/A	no IPS match	no IPS match	no IPS match
STENO04637	3	204	204	204	hypothetical protein|Derived by automated computational analysis using gene prediction method: Protein Homology.	IS5/IS1182 family transposase	F:GO:0003677; F:GO:0004803; P:GO:0006313	F:DNA binding; F:transposase activity; P:transposition, DNA-mediated	N/A	N/A	mobidb-lite (MOBIDB_LITE)	no GO terms	no GO terms
STENO04638	27	1191	1191	1191	integrase|Derived by automated computational analysis using gene prediction method: Protein Homology.	integrase	F:GO:0003677; P:GO:0006310; P:GO:0015074	F:DNA binding; P:DNA recombination; P:DNA integration	N/A	N/A	IPR010998 (G3DSA:1.10.150.GENE3D); IPR002104 (PFAM); IPR013762 (G3DSA:1.10.443.GENE3D); IPR025166 (PFAM); IPR038488 (G3DSA:3.30.160.GENE3D); PTHR30629 (PANTHER); cd00801 (CDD); IPR011010 (SUPERFAMILY)	F:GO:0003677; P:GO:0006310; P:GO:0015074	F:DNA binding; P:DNA recombination; P:DNA integration
STENO04639	30	208	150	231	hypothetical protein|Derived by automated computational analysis using gene prediction method: Protein Homology.	MULTISPECIES: hypothetical protein	N/A	N/A	N/A	N/A	mobidb-lite (MOBIDB_LITE)	no GO terms	no GO terms
STENO04640	384	920	915	936	putative ribosomal protein L11 methyltransferase|HMMPfam hit to PF08242, Methyltransferase domain, score 8.4e-07	50S ribosomal protein L11 methyltransferase	C:GO:0005840; P:GO:0006479; F:GO:0008276	C:ribosome; P:protein methylation; F:protein methyltransferase activity	N/A	N/A	IPR004498 (TIGRFAM); G3DSA:3.40.50.150 (GENE3D); IPR004498 (PIRSF); PF06325 (PFAM); PTHR43648 (PANTHER); IPR004498 (HAMAP); IPR029063 (SUPERFAMILY)	P:GO:0006479; F:GO:0008276	P:protein methylation; F:protein methyltransferase activity
STENO04641	4	807	807	807	hypothetical protein|Derived by automated computational analysis using gene prediction method: GeneMarkS+.	Uncharacterised protein	F:GO:0003674; C:GO:0005575; P:GO:0008150	F:molecular_function; C:cellular_component; P:biological_process	N/A	N/A	no IPS match	no IPS match	no IPS match
STENO04642	1	507	507	507	gamma-glutamylcyclotransferase|Derived by automated computational analysis using gene prediction method: Protein Homology.	gamma-glutamylcyclotransferase	F:GO:0003839; F:GO:0016740	F:gamma-glutamylcyclotransferase activity; F:transferase activity	N/A	N/A	G3DSA:3.10.490.10 (GENE3D); PF13772 (PFAM); PTHR12935:SF9 (PANTHER); IPR017939 (PANTHER); IPR013024 (CDD); IPR036568 (SUPERFAMILY)	F:GO:0003839	F:gamma-glutamylcyclotransferase activity
STENO04643	4	1038	1038	1038	hypothetical protein|Derived by automated computational analysis using gene prediction method: Protein Homology.	SIR2 family protein	N/A	N/A	N/A	N/A	IPR039444 (PFAM); PS51257 (PROSITE_PROFILES); IPR029035 (SUPERFAMILY)	no GO terms	no GO terms
STENO04644	3	1746	1746	1746	ATP-binding protein|Derived by automated computational analysis using gene prediction method: Protein Homology.	ATP-binding protein	N/A	N/A	N/A	N/A	IPR002789 (PFAM); G3DSA:3.40.50.300 (GENE3D); IPR008571 (PANTHER); PTHR42957:SF1 (PANTHER); IPR027417 (SUPERFAMILY)	no GO terms	no GO terms
STENO04645	47	1374	1374	1374	DUF1963 domain-containing protein|Derived by automated computational analysis using gene prediction method: Protein Homology.	DUF1963 domain-containing protein	N/A	N/A	N/A	N/A	IPR015315 (PFAM); IPR035948 (G3DSA:2.30.320.GENE3D); PTHR36436 (PANTHER); IPR035948 (SUPERFAMILY); IPR035948 (SUPERFAMILY)	no GO terms	no GO terms
STENO04646	11	306	306	306	hypothetical protein|Derived by automated computational analysis using gene prediction method: Protein Homology.	hypothetical protein	N/A	N/A	N/A	N/A	no IPS match	no IPS match	no IPS match
STENO04647	2	588	588	588	2-hydroxychromene-2-carboxylate isomerase|Derived by automated computational analysis using gene prediction method: Protein Homology.	2-hydroxychromene-2-carboxylate isomerase	F:GO:0015035; F:GO:0018845; P:GO:0055114	F:protein disulfide oxidoreductase activity; F:2-hydroxychromene-2-carboxylate isomerase activity; P:oxidation-reduction process	EC:5.99.1.4	2-hydroxychromene-2-carboxylate isomerase	IPR014440 (PIRSF); IPR001853 (PFAM); G3DSA:3.40.30.10 (GENE3D); PTHR42943:SF2 (PANTHER); PTHR42943 (PANTHER); cd03022 (CDD); IPR036249 (SUPERFAMILY)	F:GO:0015035	F:protein disulfide oxidoreductase activity
STENO04648	1	822	822	822	hypothetical protein|Derived by automated computational analysis using gene prediction method: Protein Homology.	methyltransferase	F:GO:0016740	F:transferase activity	N/A	N/A	PTHR34598:SF2 (PANTHER); PTHR34598 (PANTHER)	no GO terms	no GO terms
STENO04649	3	912	912	912	LysR family transcriptional regulator|Derived by automated computational analysis using gene prediction method: Protein Homology.	LysR family transcriptional regulator	F:GO:0003677; F:GO:0003700; P:GO:0006355	F:DNA binding; F:DNA-binding transcription factor activity; P:regulation of transcription, DNA-templated	N/A	N/A	IPR000847 (PRINTS); IPR000847 (PFAM); IPR036388 (G3DSA:1.10.10.GENE3D); IPR005119 (PFAM); G3DSA:3.40.190.10 (GENE3D); G3DSA:3.40.190.10 (GENE3D); PTHR30537 (PANTHER); PTHR30537:SF26 (PANTHER); IPR000847 (PROSITE_PROFILES); SSF53850 (SUPERFAMILY); IPR036390 (SUPERFAMILY)	F:GO:0003700; P:GO:0006355	F:DNA-binding transcription factor activity; P:regulation of transcription, DNA-templated
STENO04650	30	945	945	945	hypothetical protein|Derived by automated computational analysis using gene prediction method: Protein Homology.	Ankyrin repeat	N/A	N/A	N/A	N/A	IPR002110 (SMART); IPR036770 (G3DSA:1.25.40.GENE3D); IPR028049 (PFAM); IPR002110 (PFAM); IPR020683 (PFAM); PTHR43928 (PANTHER); IPR002110 (PROSITE_PROFILES); IPR002110 (PROSITE_PROFILES); IPR020683 (PROSITE_PROFILES); IPR002110 (PROSITE_PROFILES); IPR020683 (CDD); IPR036770 (SUPERFAMILY)	F:GO:0005515	F:protein binding
STENO04651	23	261	261	261	hypothetical protein|Derived by automated computational analysis using gene prediction method: Protein Homology.	hypothetical protein	N/A	N/A	N/A	N/A	no IPS match	no IPS match	no IPS match
STENO04652	323	699	687	702	rRNA pseudouridine synthase|Derived by automated computational analysis using gene prediction method: Protein Homology.	pseudouridine synthase	P:GO:0001522; F:GO:0003723; F:GO:0009982	P:pseudouridine synthesis; F:RNA binding; F:pseudouridine synthase activity	N/A	N/A	IPR000748 (TIGRFAM); IPR006145 (PFAM); G3DSA:3.30.70.580 (GENE3D); IPR036986 (G3DSA:3.10.290.GENE3D); IPR002942 (PFAM); G3DSA:3.30.70.1560 (GENE3D); IPR000748 (PANTHER); PTHR21600:SF23 (PANTHER); IPR002942 (PROSITE_PROFILES); IPR002942 (CDD); cd02870 (CDD); SSF55174 (SUPERFAMILY); IPR020103 (SUPERFAMILY)	P:GO:0001522; F:GO:0003723; P:GO:0009451; F:GO:0009982; F:GO:0016866	P:pseudouridine synthesis; F:RNA binding; P:RNA modification; F:pseudouridine synthase activity; F:intramolecular transferase activity
STENO04653	46	736	708	738	hypothetical protein|Derived by automated computational analysis using gene prediction method: Protein Homology.	biotin--protein ligase	N/A	N/A	N/A	N/A	IPR015834 (PIRSF); IPR029062 (G3DSA:3.40.50.GENE3D); PTHR12835 (PANTHER); IPR015834 (PTHR12835:PANTHER); IPR029062 (SUPERFAMILY)	no GO terms	no GO terms
STENO04654	11	354	354	354	hypothetical protein|Derived by automated computational analysis using gene prediction method: GeneMarkS+.	Uncharacterised protein	N/A	N/A	N/A	N/A	no IPS match	no IPS match	no IPS match
STENO04655	17	430	411	432	hypothetical protein|Derived by automated computational analysis using gene prediction method: Protein Homology.	Uncharacterised protein	F:GO:0003824; P:GO:0006796; P:GO:0044238; P:GO:0071704	F:catalytic activity; P:phosphate-containing compound metabolic process; P:primary metabolic process; P:organic substance metabolic process	N/A	N/A	IPR023214 (G3DSA:3.40.50.GENE3D); IPR004274 (PFAM); IPR036412 (SUPERFAMILY)	no GO terms	no GO terms
STENO04656	5	633	633	633	hypothetical protein|Derived by automated computational analysis using gene prediction method: GeneMarkS+.	Uncharacterised protein	N/A	N/A	N/A	N/A	no IPS match	no IPS match	no IPS match
STENO04657	22	942	942	942	hypothetical protein|Derived by automated computational analysis using gene prediction method: Protein Homology.	enhanced serine sensitivity protein SseB	N/A	N/A	N/A	N/A	IPR009839 (PFAM); mobidb-lite (MOBIDB_LITE); mobidb-lite (MOBIDB_LITE)	no GO terms	no GO terms
STENO04658	8	267	231	273	hypothetical protein|Derived by automated computational analysis using gene prediction method: Protein Homology.	Uncharacterised protein	N/A	N/A	N/A	N/A	no IPS match	no IPS match	no IPS match
STENO04659	16	263	261	270	copper chaperone|Derived by automated computational analysis using gene prediction method: Protein Homology.	copper chaperone	P:GO:0030001; F:GO:0046872	P:metal ion transport; F:metal ion binding	N/A	N/A	G3DSA:3.30.70.100 (GENE3D); IPR006121 (PFAM); IPR006121 (PROSITE_PROFILES); IPR006121 (CDD); IPR036163 (SUPERFAMILY)	P:GO:0030001; F:GO:0046872	P:metal ion transport; F:metal ion binding
STENO04660	7	279	279	279	hypothetical protein|Derived by automated computational analysis using gene prediction method: GeneMarkS+.	Uncharacterised protein	N/A	N/A	N/A	N/A	PS51257 (PROSITE_PROFILES)	no GO terms	no GO terms
STENO04661	12	246	246	246	XRE family transcriptional regulator|Derived by automated computational analysis using gene prediction method: Protein Homology.	transcriptional regulator	F:GO:0043565	F:sequence-specific DNA binding	N/A	N/A	IPR001387 (PFAM); G3DSA:1.10.260.40 (GENE3D); IPR001387 (PROSITE_PROFILES); IPR001387 (CDD); IPR010982 (SUPERFAMILY)	F:GO:0003677; F:GO:0043565	F:DNA binding; F:sequence-specific DNA binding
STENO04662	5	377	375	387	AraC family transcriptional regulator|Derived by automated computational analysis using gene prediction method: Protein Homology.	AraC family transcriptional regulator	F:GO:0003700; P:GO:0006355; F:GO:0043565	F:DNA-binding transcription factor activity; P:regulation of transcription, DNA-templated; F:sequence-specific DNA binding	N/A	N/A	IPR018060 (SMART); G3DSA:1.10.10.60 (GENE3D); IPR018060 (PFAM); PTHR11019:SF190 (PANTHER); PTHR11019 (PANTHER); IPR018060 (PROSITE_PROFILES); IPR009057 (SUPERFAMILY)	F:GO:0003677; F:GO:0003700; P:GO:0006355; F:GO:0043565	F:DNA binding; F:DNA-binding transcription factor activity; P:regulation of transcription, DNA-templated; F:sequence-specific DNA binding
STENO04663	8	1005	1005	1005	ATP-binding protein|Derived by automated computational analysis using gene prediction method: Protein Homology.	Type II secretory pathway, component ExeA	F:GO:0005524	F:ATP binding	N/A	N/A	G3DSA:3.40.50.300 (GENE3D); IPR003593 (PFAM); IPR027417 (SUPERFAMILY)	no GO terms	no GO terms
STENO04664	10	1456	1440	1464	hypothetical protein|Derived by automated computational analysis using gene prediction method: GeneMarkS+.	Uncharacterised protein	N/A	N/A	N/A	N/A	mobidb-lite (MOBIDB_LITE); mobidb-lite (MOBIDB_LITE)	no GO terms	no GO terms
STENO04665	15	1113	1113	1113	site-specific integrase|Derived by automated computational analysis using gene prediction method: Protein Homology.	site-specific integrase	F:GO:0003677; P:GO:0006310; P:GO:0015074	F:DNA binding; P:DNA recombination; P:DNA integration	N/A	N/A	IPR013762 (G3DSA:1.10.443.GENE3D); IPR002104 (PFAM); cd00397 (CDD); IPR011010 (SUPERFAMILY)	F:GO:0003677; P:GO:0006310; P:GO:0015074	F:DNA binding; P:DNA recombination; P:DNA integration
STENO04666	28	1920	1854	1923	hypothetical protein|Derived by automated computational analysis using gene prediction method: Protein Homology.	hypothetical protein	N/A	N/A	N/A	N/A	mobidb-lite (MOBIDB_LITE)	no GO terms	no GO terms
STENO04667	9	480	480	480	hypothetical protein|Derived by automated computational analysis using gene prediction method: Protein Homology.	hypothetical protein	N/A	N/A	N/A	N/A	no IPS match	no IPS match	no IPS match
STENO04668	8	624	624	624	histidine phosphatase family protein|Derived by automated computational analysis using gene prediction method: Protein Homology.	histidine phosphatase family protein	F:GO:0003824	F:catalytic activity	N/A	N/A	IPR013078 (SMART); IPR029033 (G3DSA:3.40.50.GENE3D); IPR013078 (PFAM); PIRSF000709 (PIRSF); PTHR23029 (PANTHER); IPR013078 (CDD); IPR029033 (SUPERFAMILY)	no GO terms	no GO terms
STENO04669	18	1002	1002	1002	type II restriction endonuclease|Derived by automated computational analysis using gene prediction method: Protein Homology.	restriction endonuclease	F:GO:0003677; F:GO:0004519; P:GO:0009307; P:GO:0090305	F:DNA binding; F:endonuclease activity; P:DNA restriction-modification system; P:nucleic acid phosphodiester bond hydrolysis	N/A	N/A	IPR007560 (PFAM); PTHR30015:SF0 (PANTHER); PTHR30015 (PANTHER); IPR011335 (SUPERFAMILY)	F:GO:0003677; F:GO:0004519; P:GO:0009307	F:DNA binding; F:endonuclease activity; P:DNA restriction-modification system
STENO04670	17	1462	1326	1476	hypothetical protein|Derived by automated computational analysis using gene prediction method: Protein Homology.	MULTISPECIES: phage tail tape measure protein	N/A	N/A	N/A	N/A	mobidb-lite (MOBIDB_LITE); mobidb-lite (MOBIDB_LITE); mobidb-lite (MOBIDB_LITE)	no GO terms	no GO terms
STENO04671	3	420	420	420	hypothetical protein|Derived by automated computational analysis using gene prediction method: GeneMarkS+.	hypothetical protein	N/A	N/A	N/A	N/A	mobidb-lite (MOBIDB_LITE); mobidb-lite (MOBIDB_LITE)	no GO terms	no GO terms
STENO04672	7	327	327	327	XRE family transcriptional regulator|Derived by automated computational analysis using gene prediction method: Protein Homology.	transcriptional regulator	F:GO:0043565	F:sequence-specific DNA binding	N/A	N/A	IPR001387 (SMART); G3DSA:1.10.260.40 (GENE3D); IPR001387 (PFAM); PTHR10245 (PANTHER); PTHR10245:SF63 (PANTHER); IPR001387 (PROSITE_PROFILES); IPR001387 (CDD); IPR010982 (SUPERFAMILY)	F:GO:0003677; F:GO:0043565	F:DNA binding; F:sequence-specific DNA binding
STENO04673	4	330	330	330	hypothetical protein|Derived by automated computational analysis using gene prediction method: GeneMarkS+.	hypothetical protein	N/A	N/A	N/A	N/A	no IPS match	no IPS match	no IPS match
STENO04674	14	1278	1278	1278	IS110 family transposase|Derived by automated computational analysis using gene prediction method: Protein Homology.	IS110 family transposase	F:GO:0003677; F:GO:0004803; P:GO:0006313	F:DNA binding; F:transposase activity; P:transposition, DNA-mediated	N/A	N/A	IPR002525 (PFAM); IPR003346 (PFAM); PTHR33055 (PANTHER); cd09897 (CDD)	F:GO:0003677; F:GO:0004803; P:GO:0006313	F:DNA binding; F:transposase activity; P:transposition, DNA-mediated
STENO04675	36	1716	1716	1725	sodium/hydrogen exchanger|Derived by automated computational analysis using gene prediction method: Protein Homology.	sodium:proton exchanger	P:GO:0006813; F:GO:0015299; C:GO:0016021; P:GO:1902600	P:potassium ion transport; F:solute:proton antiporter activity; C:integral component of membrane; P:proton transmembrane transport	N/A	N/A	G3DSA:3.40.50.720 (GENE3D); IPR038770 (G3DSA:1.20.1530.GENE3D); IPR003148 (PFAM); IPR006153 (PFAM); PTHR42751 (PANTHER); IPR003148 (PROSITE_PROFILES); IPR036291 (SUPERFAMILY)	P:GO:0006812; P:GO:0006813; F:GO:0015299; C:GO:0016021; P:GO:0055085	P:cation transport; P:potassium ion transport; F:solute:proton antiporter activity; C:integral component of membrane; P:transmembrane transport
STENO04676	17	441	441	441	thioredoxin TrxC|Derived by automated computational analysis using gene prediction method: Protein Homology.	thioredoxin	C:GO:0005623; P:GO:0006662; F:GO:0015035; P:GO:0045454; F:GO:0047134; P:GO:0055114	C:cell; P:glycerol ether metabolic process; F:protein disulfide oxidoreductase activity; P:cell redox homeostasis; F:protein-disulfide reductase activity; P:oxidation-reduction process	EC:1.8.1.8	Protein-disulfide reductase	PR00421 (PRINTS); IPR005746 (PIRSF); IPR013766 (PFAM); G3DSA:2.20.28.140 (GENE3D); IPR005746 (TIGRFAM); G3DSA:3.40.30.10 (GENE3D); PTHR10438:SF357 (PANTHER); IPR005746 (PANTHER); IPR013766 (PROSITE_PROFILES); cd02947 (CDD); IPR036249 (SUPERFAMILY)	P:GO:0006662; F:GO:0015035; P:GO:0045454	P:glycerol ether metabolic process; F:protein disulfide oxidoreductase activity; P:cell redox homeostasis
STENO04677	24	1144	1119	1146	hypothetical protein|Derived by automated computational analysis using gene prediction method: Protein Homology.	Uncharacterised protein	N/A	N/A	N/A	N/A	no IPS match	no IPS match	no IPS match
STENO04678	34	612	612	612	hypothetical protein|Derived by automated computational analysis using gene prediction method: Protein Homology.	HdeD family acid-resistance protein	C:GO:0016021	C:integral component of membrane	N/A	N/A	IPR005325 (PFAM); PTHR34989 (PANTHER)	no GO terms	no GO terms
STENO04679	24	888	888	888	hypothetical protein|Derived by automated computational analysis using gene prediction method: Protein Homology.	YfdX protein	P:GO:0000413; F:GO:0003755	P:protein peptidyl-prolyl isomerization; F:peptidyl-prolyl cis-trans isomerase activity	EC:5.2.1.8	Peptidylprolyl isomerase	IPR021236 (PFAM); mobidb-lite (MOBIDB_LITE); mobidb-lite (MOBIDB_LITE)	no GO terms	no GO terms
STENO04680	29	915	915	915	hypothetical protein|Derived by automated computational analysis using gene prediction method: Protein Homology.	YfdX protein	N/A	N/A	N/A	N/A	IPR021236 (PFAM); mobidb-lite (MOBIDB_LITE)	no GO terms	no GO terms
STENO04681	35	1431	1431	1431	cardiolipin synthase|Derived by automated computational analysis using gene prediction method: Protein Homology.	cardiolipin synthase	C:GO:0005886; F:GO:0008808; C:GO:0016021; P:GO:0032049	C:plasma membrane; F:cardiolipin synthase activity; C:integral component of membrane; P:cardiolipin biosynthetic process	N/A	N/A	IPR001736 (SMART); IPR025202 (PFAM); G3DSA:3.30.870.10 (GENE3D); G3DSA:3.30.870.10 (GENE3D); IPR027379 (PFAM); IPR022924 (TIGRFAM); PTHR21248 (PANTHER); IPR001736 (PROSITE_PROFILES); IPR001736 (PROSITE_PROFILES); cd09163 (CDD); cd09157 (CDD); SSF56024 (SUPERFAMILY); SSF56024 (SUPERFAMILY)	F:GO:0003824; F:GO:0008808; F:GO:0016780; P:GO:0032049	F:catalytic activity; F:cardiolipin synthase activity; F:phosphotransferase activity, for other substituted phosphate groups; P:cardiolipin biosynthetic process
STENO04682	35	2847	2766	2850	ATP-dependent Clp protease ATP-binding subunit|Derived by automated computational analysis using gene prediction method: Protein Homology.	heat shock survival AAA family ATPase ClpK	F:GO:0005524; P:GO:0006508; F:GO:0008233	F:ATP binding; P:proteolysis; F:peptidase activity	N/A	N/A	IPR001270 (PRINTS); IPR003593 (SMART); IPR019489 (SMART); G3DSA:3.40.50.300 (GENE3D); IPR036628 (G3DSA:1.10.1780.GENE3D); IPR019489 (PFAM); IPR004176 (PFAM); IPR003959 (PFAM); IPR003959 (PFAM); PF17871 (PFAM); G3DSA:4.10.860.10 (GENE3D); G3DSA:3.40.50.300 (GENE3D); G3DSA:1.10.8.60 (GENE3D); G3DSA:1.10.8.60 (GENE3D); mobidb-lite (MOBIDB_LITE); mobidb-lite (MOBIDB_LITE); mobidb-lite (MOBIDB_LITE); PTHR11638:SF145 (PANTHER); PTHR11638 (PANTHER); cd00009 (CDD); cd00009 (CDD); IPR036628 (SUPERFAMILY); IPR027417 (SUPERFAMILY); IPR027417 (SUPERFAMILY)	F:GO:0005524; P:GO:0019538	F:ATP binding; P:protein metabolic process
STENO04683	14	570	570	570	Hsp20/alpha crystallin family protein|Derived by automated computational analysis using gene prediction method: Protein Homology.	Hsp20/alpha crystallin family protein	N/A	N/A	N/A	N/A	IPR008978 (G3DSA:2.60.40.GENE3D); IPR002068 (PFAM); PTHR43670 (PANTHER); PTHR43670:SF15 (PANTHER); IPR002068 (PROSITE_PROFILES); cd06464 (CDD); IPR008978 (SUPERFAMILY)	no GO terms	no GO terms
STENO04684	10	282	282	282	DNA-binding protein|Derived by automated computational analysis using gene prediction method: Protein Homology.	DNA-binding protein	F:GO:0003677	F:DNA binding	N/A	N/A	IPR010093 (TIGRFAM); PF12728 (PFAM); G3DSA:1.10.1660.10 (GENE3D); mobidb-lite (MOBIDB_LITE); PTHR38431 (PANTHER); IPR009061 (SUPERFAMILY)	F:GO:0003677	F:DNA binding
STENO04685	5	117	114	120	hypothetical protein|Derived by automated computational analysis using gene prediction method: Protein Homology.	integrase	F:GO:0003677; P:GO:0006310; P:GO:0015074	F:DNA binding; P:DNA recombination; P:DNA integration	N/A	N/A	no IPS match	no IPS match	no IPS match
STENO04686	7	453	453	453	hypothetical protein|Derived by automated computational analysis using gene prediction method: Protein Homology.	hypothetical protein	N/A	N/A	N/A	N/A	G3DSA:3.40.140.10 (GENE3D); IPR028090 (PFAM); SSF102712 (SUPERFAMILY)	no GO terms	no GO terms
STENO04687	3	783	783	783	DUF4145 domain-containing protein|Derived by automated computational analysis using gene prediction method: Protein Homology.	DUF4145 domain-containing protein	N/A	N/A	N/A	N/A	IPR025285 (PFAM)	no GO terms	no GO terms
STENO04688	49	399	399	399	hypothetical protein|Derived by automated computational analysis using gene prediction method: Protein Homology.	hypothetical protein	C:GO:0016021	C:integral component of membrane	N/A	N/A	no IPS match	no IPS match	no IPS match
STENO04689	46	135	135	135	hypothetical protein|Derived by automated computational analysis using gene prediction method: Protein Homology.	capsid protein	C:GO:0016020; C:GO:0016021	C:membrane; C:integral component of membrane	N/A	N/A	no IPS match	no IPS match	no IPS match
STENO04690	50	258	258	258	hypothetical protein|Derived by automated computational analysis using gene prediction method: Protein Homology.	hypothetical protein	C:GO:0016021	C:integral component of membrane	N/A	N/A	no IPS match	no IPS match	no IPS match
STENO04691	10	594	594	597	hypothetical protein|Derived by automated computational analysis using gene prediction method: Protein Homology.	DNA cytosine methyltransferase	N/A	N/A	N/A	N/A	no IPS match	no IPS match	no IPS match
STENO04692	10	278	276	282	hypothetical protein|Derived by automated computational analysis using gene prediction method: Protein Homology.	hypothetical protein	C:GO:0016021	C:integral component of membrane	N/A	N/A	no IPS match	no IPS match	no IPS match
STENO04693	1	723	723	723	hypothetical protein|Derived by automated computational analysis using gene prediction method: GeneMarkS+.	hypothetical protein	C:GO:0016020; C:GO:0016021	C:membrane; C:integral component of membrane	N/A	N/A	no IPS match	no IPS match	no IPS match
STENO04694	9	819	819	819	oxidoreductase|Derived by automated computational analysis using gene prediction method: Protein Homology.	SDR family oxidoreductase	F:GO:0016491	F:oxidoreductase activity	N/A	N/A	IPR002347 (PRINTS); IPR002347 (PRINTS); IPR002347 (PFAM); G3DSA:3.40.50.720 (GENE3D); PTHR43976:SF10 (PANTHER); PTHR43976 (PANTHER); cd05374 (CDD); IPR036291 (SUPERFAMILY)	no GO terms	no GO terms
STENO04695	10	1602	1602	1602	aldehyde dehydrogenase|Derived by automated computational analysis using gene prediction method: Protein Homology.	aldehyde dehydrogenase [	F:GO:0016491; P:GO:0055114	F:oxidoreductase activity; P:oxidation-reduction process	N/A	N/A	IPR015590 (PFAM); IPR016161 (SUPERFAMILY)	F:GO:0016491; P:GO:0055114	F:oxidoreductase activity; P:oxidation-reduction process
STENO04696	8	1011	1011	1011	AraC family transcriptional regulator|Derived by automated computational analysis using gene prediction method: Protein Homology.	AraC family transcriptional regulator	F:GO:0003700; P:GO:0006355; F:GO:0043565	F:DNA-binding transcription factor activity; P:regulation of transcription, DNA-templated; F:sequence-specific DNA binding	N/A	N/A	IPR018060 (SMART); G3DSA:1.10.10.60 (GENE3D); IPR032687 (PFAM); IPR018060 (PFAM); PTHR11019 (PANTHER); PTHR11019:SF163 (PANTHER); IPR018060 (PROSITE_PROFILES); IPR009057 (SUPERFAMILY)	F:GO:0003677; F:GO:0003700; P:GO:0006355; F:GO:0043565	F:DNA binding; F:DNA-binding transcription factor activity; P:regulation of transcription, DNA-templated; F:sequence-specific DNA binding
STENO04697	52	225	225	225	hypothetical protein|Derived by automated computational analysis using gene prediction method: Protein Homology.	Uncharacterised protein	N/A	N/A	N/A	N/A	no IPS match	no IPS match	no IPS match
STENO04698	143	445	402	447	hypothetical protein|Derived by automated computational analysis using gene prediction method: Protein Homology.	Uncharacterised protein	N/A	N/A	N/A	N/A	PF18602 (PFAM); G3DSA:1.10.890.40 (GENE3D)	no GO terms	no GO terms
STENO04699	43	1314	1314	1314	hypothetical protein|Derived by automated computational analysis using gene prediction method: Protein Homology.	hypothetical protein	N/A	N/A	N/A	N/A	no IPS match	no IPS match	no IPS match
STENO04700	104	524	522	525	molybdenum cofactor guanylyltransferase|Derived by automated computational analysis using gene prediction method: Protein Homology.	molybdenum cofactor guanylyltransferase	F:GO:0005525; C:GO:0005737; P:GO:0006777; F:GO:0046872; F:GO:0061603	F:GTP binding; C:cytoplasm; P:Mo-molybdopterin cofactor biosynthetic process; F:metal ion binding; F:molybdenum cofactor guanylyltransferase activity	EC:2.7.7.77	Molybdenum cofactor guanylyltransferase	IPR025877 (PFAM); IPR029044 (G3DSA:3.90.550.GENE3D); PTHR19136 (PANTHER); PTHR19136:SF81 (PANTHER); IPR013482 (CDD); IPR029044 (SUPERFAMILY)	F:GO:0003824; P:GO:0006777	F:catalytic activity; P:Mo-molybdopterin cofactor biosynthetic process
STENO04701	25	2970	2970	2970	endonuclease|Derived by automated computational analysis using gene prediction method: Protein Homology.	endonuclease	F:GO:0004519; P:GO:0090305	F:endonuclease activity; P:nucleic acid phosphodiester bond hydrolysis	N/A	N/A	IPR018310 (PFAM)	no GO terms	no GO terms
STENO04702	17	1029	1029	1029	PD-(D/E)XK motif protein|Derived by automated computational analysis using gene prediction method: Protein Homology.	PD-(D/E)XK motif protein	N/A	N/A	N/A	N/A	IPR025534 (PFAM)	no GO terms	no GO terms
STENO04703	15	1797	1794	1809	hypothetical protein|Derived by automated computational analysis using gene prediction method: Protein Homology.	abortive phage infection protein	N/A	N/A	N/A	N/A	IPR018891 (PFAM)	no GO terms	no GO terms
STENO04704	3	987	987	987	hypothetical protein|Derived by automated computational analysis using gene prediction method: GeneMarkS+.	hypothetical protein	N/A	N/A	N/A	N/A	no IPS match	no IPS match	no IPS match
STENO04705	3	1062	1062	1062	hypothetical protein|Derived by automated computational analysis using gene prediction method: GeneMarkS+.	hypothetical protein A1OC_00379	N/A	N/A	N/A	N/A	no IPS match	no IPS match	no IPS match
STENO04706	1	2466	2466	2466	pyruvate dehydrogenase E1 component|Derived by automated computational analysis using gene prediction method: Protein Homology.	pyruvate dehydrogenase (acetyl-transferring), homodimeric type	F:GO:0004739; F:GO:0046872; P:GO:0055114	F:pyruvate dehydrogenase (acetyl-transferring) activity; F:metal ion binding; P:oxidation-reduction process	EC:1.2.4.1	Pyruvate dehydrogenase (acetyl-transferring)	G3DSA:3.40.50.970 (GENE3D); IPR005474 (PFAM); IPR009014 (G3DSA:3.40.50.GENE3D); G3DSA:3.40.50.970 (GENE3D); IPR004660 (PIRSF); PF17831 (PFAM); PTHR43825 (PANTHER); IPR004660 (PTHR43825:PANTHER); IPR035807 (CDD); IPR029061 (SUPERFAMILY); IPR009014 (SUPERFAMILY); IPR029061 (SUPERFAMILY)	F:GO:0003824; F:GO:0016491; P:GO:0055114	F:catalytic activity; F:oxidoreductase activity; P:oxidation-reduction process
STENO04707	38	411	411	423	hypothetical protein|Derived by automated computational analysis using gene prediction method: Protein Homology.	Uncharacterised protein	N/A	N/A	N/A	N/A	no IPS match	no IPS match	no IPS match
STENO04708	17	212	210	216	hypothetical protein|Derived by automated computational analysis using gene prediction method: Protein Homology.	50S ribosomal protein L24	N/A	N/A	N/A	N/A	no IPS match	no IPS match	no IPS match
STENO04709	20	345	345	345	DUF596 domain-containing protein|Derived by automated computational analysis using gene prediction method: Protein Homology.	DUF596 domain-containing protein	N/A	N/A	N/A	N/A	IPR023138 (G3DSA:1.10.3510.GENE3D); IPR007670 (PFAM); IPR023138 (SUPERFAMILY)	no GO terms	no GO terms
STENO04710	47	1469	1467	1473	hypothetical protein|Derived by automated computational analysis using gene prediction method: Protein Homology.	metalloendopeptidase	C:GO:0016021	C:integral component of membrane	N/A	N/A	IPR011055 (G3DSA:2.70.70.GENE3D); IPR016047 (PFAM); IPR008756 (PFAM); mobidb-lite (MOBIDB_LITE); PTHR34978 (PANTHER); cd07341 (CDD); IPR011055 (SUPERFAMILY)	no GO terms	no GO terms
STENO04711	25	384	384	384	penicillinase repressor|Derived by automated computational analysis using gene prediction method: Protein Homology.	penicillinase repressor	F:GO:0003677; P:GO:0045892	F:DNA binding; P:negative regulation of transcription, DNA-templated	N/A	N/A	IPR036388 (G3DSA:1.10.10.GENE3D); IPR005650 (PFAM); IPR005650 (PANTHER); IPR036390 (SUPERFAMILY)	F:GO:0003677; P:GO:0045892	F:DNA binding; P:negative regulation of transcription, DNA-templated
STENO04712	10	838	798	843	LysR family transcriptional regulator|Derived by automated computational analysis using gene prediction method: Protein Homology.	LysR family transcriptional regulator	F:GO:0003677; F:GO:0003700; P:GO:0006355	F:DNA binding; F:DNA-binding transcription factor activity; P:regulation of transcription, DNA-templated	N/A	N/A	IPR000847 (PFAM); G3DSA:3.40.190.290 (GENE3D); IPR005119 (PFAM); IPR036388 (G3DSA:1.10.10.GENE3D); PTHR30537 (PANTHER); PTHR30537:SF59 (PANTHER); IPR000847 (PROSITE_PROFILES); SSF53850 (SUPERFAMILY); IPR036390 (SUPERFAMILY)	F:GO:0003700; P:GO:0006355	F:DNA-binding transcription factor activity; P:regulation of transcription, DNA-templated
STENO04713	4	1065	1065	1065	dehydrogenase|Derived by automated computational analysis using gene prediction method: Protein Homology.	NAD(P)-dependent oxidoreductase	F:GO:0016491; P:GO:0055114	F:oxidoreductase activity; P:oxidation-reduction process	N/A	N/A	IPR002347 (PRINTS); PF13561 (PFAM); G3DSA:3.40.50.720 (GENE3D); mobidb-lite (MOBIDB_LITE); mobidb-lite (MOBIDB_LITE); PTHR43348 (PANTHER); IPR006311 (PROSITE_PROFILES); IPR036291 (SUPERFAMILY)	no GO terms	no GO terms
STENO04714	7	735	735	735	hypothetical protein|Derived by automated computational analysis using gene prediction method: Protein Homology.	SDR family oxidoreductase	F:GO:0016491; P:GO:0055114	F:oxidoreductase activity; P:oxidation-reduction process	N/A	N/A	IPR002347 (PRINTS); IPR002347 (PFAM); G3DSA:3.40.50.720 (GENE3D); PTHR43391:SF27 (PANTHER); PTHR43391 (PANTHER); cd05233 (CDD); IPR036291 (SUPERFAMILY)	no GO terms	no GO terms
STENO04715	76	2051	2049	2058	TonB-dependent receptor|Derived by automated computational analysis using gene prediction method: Protein Homology.	TonB-dependent receptor	C:GO:0009279; C:GO:0016021	C:cell outer membrane; C:integral component of membrane	N/A	N/A	IPR012910 (PFAM); IPR036942 (G3DSA:2.40.170.GENE3D); IPR000531 (PFAM); IPR037066 (G3DSA:2.170.130.GENE3D); IPR039423 (PANTHER); cd01347 (CDD); SSF56935 (SUPERFAMILY)	no GO terms	no GO terms
STENO04716	8	246	246	246	hypothetical protein|Derived by automated computational analysis using gene prediction method: Protein Homology.	Uncharacterised protein	N/A	N/A	N/A	N/A	no IPS match	no IPS match	no IPS match
STENO04717	15	642	642	642	hypothetical protein|Derived by automated computational analysis using gene prediction method: Protein Homology.	membrane protein	C:GO:0016021	C:integral component of membrane	N/A	N/A	no IPS match	no IPS match	no IPS match
STENO04718	4	366	366	366	hypothetical protein|Derived by automated computational analysis using gene prediction method: Protein Homology.	putative transmembrane protein	C:GO:0016020	C:membrane	N/A	N/A	no IPS match	no IPS match	no IPS match
STENO04719	7	324	324	324	hypothetical protein|Derived by automated computational analysis using gene prediction method: GeneMarkS+.	transmembrane protein (plasmid)	C:GO:0016020; C:GO:0016021	C:membrane; C:integral component of membrane	N/A	N/A	mobidb-lite (MOBIDB_LITE)	no GO terms	no GO terms
STENO04720	15	1335	1335	1335	MFS transporter|Derived by automated computational analysis using gene prediction method: Protein Homology.	MFS transporter	C:GO:0016021; P:GO:0055085	C:integral component of membrane; P:transmembrane transport	N/A	N/A	G3DSA:1.20.1250.20 (GENE3D); IPR011701 (PFAM); G3DSA:1.20.1250.20 (GENE3D); PTHR23513 (PANTHER); IPR020846 (CDD); IPR036259 (SUPERFAMILY)	C:GO:0016021; P:GO:0055085	C:integral component of membrane; P:transmembrane transport
STENO04721	6	564	564	564	sigma-70 family RNA polymerase sigma factor|Derived by automated computational analysis using gene prediction method: Protein Homology.	sigma-70 family RNA polymerase sigma factor	F:GO:0003677; F:GO:0003700; F:GO:0016987; P:GO:2000142	F:DNA binding; F:DNA-binding transcription factor activity; F:sigma factor activity; P:regulation of DNA-templated transcription, initiation	N/A	N/A	IPR007627 (PFAM); G3DSA:1.10.1740.10 (GENE3D); IPR013249 (PFAM); IPR014284 (TIGRFAM); IPR036388 (G3DSA:1.10.10.GENE3D); IPR039425 (PANTHER); cd06171 (CDD); IPR013324 (SUPERFAMILY); IPR013325 (SUPERFAMILY)	F:GO:0003677; F:GO:0003700; P:GO:0006352; P:GO:0006355; F:GO:0016987	F:DNA binding; F:DNA-binding transcription factor activity; P:DNA-templated transcription, initiation; P:regulation of transcription, DNA-templated; F:sigma factor activity
STENO04722	6	558	558	558	protein tyrosine phosphatase|Derived by automated computational analysis using gene prediction method: Protein Homology.	protein tyrosine phosphatase	F:GO:0004725; F:GO:0008138; P:GO:0035335	F:protein tyrosine phosphatase activity; F:protein tyrosine/serine/threonine phosphatase activity; P:peptidyl-tyrosine dephosphorylation	EC:3.1.3.16; EC:3.1.3.48; EC:3.1.3.41	Protein-serine/threonine phosphatase; Protein-tyrosine-phosphatase; 4-nitrophenylphosphatase	IPR000242 (PRINTS); IPR003595 (SMART); IPR029021 (G3DSA:3.90.190.GENE3D); IPR000340 (PFAM); PTHR23339 (PANTHER); IPR000387 (PROSITE_PROFILES); IPR029021 (SUPERFAMILY)	F:GO:0004725; P:GO:0006470; F:GO:0008138; P:GO:0016311; F:GO:0016791	F:protein tyrosine phosphatase activity; P:protein dephosphorylation; F:protein tyrosine/serine/threonine phosphatase activity; P:dephosphorylation; F:phosphatase activity
STENO04723	5	456	456	456	hypothetical protein|Derived by automated computational analysis using gene prediction method: Protein Homology.	NLI interacting factor-like phosphatase	N/A	N/A	N/A	N/A	IPR004274 (PFAM); IPR023214 (G3DSA:3.40.50.GENE3D); IPR036412 (SUPERFAMILY)	no GO terms	no GO terms
STENO04724	3	270	270	270	XRE family transcriptional regulator|Derived by automated computational analysis using gene prediction method: Protein Homology.	XRE family transcriptional regulator	F:GO:0043565	F:sequence-specific DNA binding	N/A	N/A	IPR001387 (SMART); IPR001387 (PFAM); G3DSA:1.10.260.40 (GENE3D); IPR001387 (PROSITE_PROFILES); IPR001387 (CDD); IPR010982 (SUPERFAMILY)	F:GO:0003677; F:GO:0043565	F:DNA binding; F:sequence-specific DNA binding
STENO04725	258	657	657	660	TetR/AcrR family transcriptional regulator|Derived by automated computational analysis using gene prediction method: Protein Homology.	TetR family transcriptional regulator	F:GO:0003677	F:DNA binding	N/A	N/A	IPR001647 (PFAM); IPR039536 (PFAM); G3DSA:1.10.10.60 (GENE3D); G3DSA:1.10.357.10 (GENE3D); PTHR30055 (PANTHER); IPR001647 (PROSITE_PROFILES); IPR009057 (SUPERFAMILY); IPR036271 (SUPERFAMILY)	F:GO:0003677	F:DNA binding
STENO04726	8	441	441	441	hypothetical protein|Derived by automated computational analysis using gene prediction method: Protein Homology.	hypothetical protein	C:GO:0016020	C:membrane	N/A	N/A	no IPS match	no IPS match	no IPS match
STENO04727	2	624	624	624	hypothetical protein|Derived by automated computational analysis using gene prediction method: GeneMarkS+.	hypothetical protein	N/A	N/A	N/A	N/A	no IPS match	no IPS match	no IPS match
STENO04728	1	354	354	354	hypothetical protein|Derived by automated computational analysis using gene prediction method: GeneMarkS+.	TonB receptor like protein	C:GO:0016021	C:integral component of membrane	N/A	N/A	mobidb-lite (MOBIDB_LITE)	no GO terms	no GO terms
STENO04729	49	210	150	216	AlpA family phage regulatory protein|Derived by automated computational analysis using gene prediction method: Protein Homology.	AlpA family transcriptional regulator	N/A	N/A	N/A	N/A	G3DSA:1.10.238.160 (GENE3D); IPR010260 (PFAM); PTHR36154 (PANTHER)	no GO terms	no GO terms
STENO04730	15	673	669	705	hypothetical protein|Derived by automated computational analysis using gene prediction method: Protein Homology.	hypothetical protein	N/A	N/A	N/A	N/A	no IPS match	no IPS match	no IPS match
STENO04731	5	303	303	303	transcriptional regulator|Derived by automated computational analysis using gene prediction method: Protein Homology.	transcriptional regulator	F:GO:0003700; P:GO:0006355	F:DNA-binding transcription factor activity; P:regulation of transcription, DNA-templated	N/A	N/A	IPR001845 (PRINTS); IPR001845 (SMART); IPR036388 (G3DSA:1.10.10.GENE3D); IPR001845 (PFAM); PTHR43132 (PANTHER); PTHR43132:SF2 (PANTHER); IPR001845 (PROSITE_PROFILES); IPR011991 (CDD); IPR036390 (SUPERFAMILY)	F:GO:0003700; P:GO:0006355	F:DNA-binding transcription factor activity; P:regulation of transcription, DNA-templated
STENO04732	3	441	441	441	membrane protein|Derived by automated computational analysis using gene prediction method: Protein Homology.	membrane protein	C:GO:0016021	C:integral component of membrane	N/A	N/A	IPR007272 (PFAM); PTHR30574 (PANTHER); PTHR30574:SF1 (PANTHER)	no GO terms	no GO terms
STENO04733	4	426	426	426	transporter|Derived by automated computational analysis using gene prediction method: Protein Homology.	transporter	C:GO:0016021	C:integral component of membrane	N/A	N/A	no IPS match	no IPS match	no IPS match
STENO04734	4	984	984	984	AraC family transcriptional regulator|Derived by automated computational analysis using gene prediction method: Protein Homology.	helix-turn-helix domain-containing protein	F:GO:0003700; P:GO:0006355; F:GO:0043565	F:DNA-binding transcription factor activity; P:regulation of transcription, DNA-templated; F:sequence-specific DNA binding	N/A	N/A	IPR018060 (SMART); G3DSA:1.10.10.60 (GENE3D); IPR002818 (PFAM); IPR029062 (G3DSA:3.40.50.GENE3D); IPR018060 (PFAM); PTHR43130:SF3 (PANTHER); PTHR43130 (PANTHER); IPR018060 (PROSITE_PROFILES); cd03137 (CDD); IPR009057 (SUPERFAMILY); IPR009057 (SUPERFAMILY); IPR029062 (SUPERFAMILY)	F:GO:0003677; F:GO:0003700; P:GO:0006355; F:GO:0043565	F:DNA binding; F:DNA-binding transcription factor activity; P:regulation of transcription, DNA-templated; F:sequence-specific DNA binding
STENO04735	7	864	864	864	MBL fold metallo-hydrolase|Derived by automated computational analysis using gene prediction method: Protein Homology.	MBL fold metallo-hydrolase	N/A	N/A	N/A	N/A	IPR001279 (PFAM); IPR036866 (G3DSA:3.60.15.GENE3D); PTHR43546 (PANTHER); PTHR43546:SF3 (PANTHER); IPR036866 (SUPERFAMILY)	no GO terms	no GO terms
STENO04736	4	489	489	489	cysteine hydrolase|Derived by automated computational analysis using gene prediction method: Protein Homology.	isochorismatase family protein	F:GO:0016787	F:hydrolase activity	N/A	N/A	IPR000868 (PFAM); IPR036380 (G3DSA:3.40.50.GENE3D); PTHR43540 (PANTHER); PTHR43540:SF1 (PANTHER); cd01014 (CDD); IPR036380 (SUPERFAMILY)	F:GO:0003824	F:catalytic activity
STENO04737	5	996	996	996	hypothetical protein|Derived by automated computational analysis using gene prediction method: Protein Homology.	helix-turn-helix domain-containing protein	F:GO:0003700; C:GO:0005737; P:GO:0006355; F:GO:0043565	F:DNA-binding transcription factor activity; C:cytoplasm; P:regulation of transcription, DNA-templated; F:sequence-specific DNA binding	N/A	N/A	IPR018060 (SMART); IPR003313 (PFAM); IPR018060 (PFAM); G3DSA:1.10.10.60 (GENE3D); PTHR11019 (PANTHER); PTHR11019:SF154 (PANTHER); IPR018060 (PROSITE_PROFILES); IPR009057 (SUPERFAMILY); IPR037923 (SUPERFAMILY)	F:GO:0003677; F:GO:0003700; P:GO:0006355; F:GO:0043565	F:DNA binding; F:DNA-binding transcription factor activity; P:regulation of transcription, DNA-templated; F:sequence-specific DNA binding
STENO04738	5	858	858	858	hydroxylase|Derived by automated computational analysis using gene prediction method: Protein Homology.	hydroxylase	N/A	N/A	N/A	N/A	IPR016040 (PFAM); G3DSA:3.40.50.720 (GENE3D); PTHR42748 (PANTHER); IPR036291 (SUPERFAMILY)	no GO terms	no GO terms
STENO04739	21	1443	1443	1443	dihydrolipoyl dehydrogenase|Derived by automated computational analysis using gene prediction method: Protein Homology.	dihydrolipoyl dehydrogenase	F:GO:0004148; C:GO:0005623; F:GO:0009055; P:GO:0022900; P:GO:0045454; F:GO:0050660	F:dihydrolipoyl dehydrogenase activity; C:cell; F:electron transfer activity; P:electron transport chain; P:cell redox homeostasis; F:flavin adenine dinucleotide binding	EC:1.8.1.4	Dihydrolipoyl dehydrogenase	PR00411 (PRINTS); PR00368 (PRINTS); IPR036324 (G3DSA:1.10.287.GENE3D); IPR016156 (G3DSA:3.30.390.GENE3D); IPR001100 (PIRSF); IPR004099 (PFAM); IPR023753 (PFAM); IPR036188 (G3DSA:3.50.50.GENE3D); IPR036188 (G3DSA:3.50.50.GENE3D); PTHR43014 (PANTHER); PTHR43014:SF2 (PANTHER); IPR036188 (SUPERFAMILY); IPR016156 (SUPERFAMILY)	F:GO:0009055; F:GO:0016491; P:GO:0045454; F:GO:0050660; P:GO:0055114	F:electron transfer activity; F:oxidoreductase activity; P:cell redox homeostasis; F:flavin adenine dinucleotide binding; P:oxidation-reduction process
STENO04740	12	366	366	366	thioredoxin|Derived by automated computational analysis using gene prediction method: Protein Homology.	thioredoxin	C:GO:0005623; P:GO:0045454	C:cell; P:cell redox homeostasis	N/A	N/A	IPR013766 (PFAM); G3DSA:3.40.30.10 (GENE3D); PTHR43601 (PANTHER); IPR013766 (PROSITE_PROFILES); cd02947 (CDD); IPR036249 (SUPERFAMILY)	P:GO:0045454	P:cell redox homeostasis
STENO04741	9	330	330	330	thioredoxin|Derived by automated computational analysis using gene prediction method: Protein Homology.	thioredoxin	C:GO:0005623; P:GO:0006662; F:GO:0015035; P:GO:0045454; P:GO:0055114	C:cell; P:glycerol ether metabolic process; F:protein disulfide oxidoreductase activity; P:cell redox homeostasis; P:oxidation-reduction process	N/A	N/A	PR00421 (PRINTS); IPR013766 (PFAM); G3DSA:3.40.30.10 (GENE3D); IPR005746 (TIGRFAM); IPR005746 (PIRSF); PTHR10438:SF357 (PANTHER); IPR005746 (PANTHER); IPR013766 (PROSITE_PROFILES); cd02947 (CDD); IPR036249 (SUPERFAMILY)	P:GO:0006662; F:GO:0015035; P:GO:0045454	P:glycerol ether metabolic process; F:protein disulfide oxidoreductase activity; P:cell redox homeostasis
STENO04742	5	561	561	561	OsmC family peroxiredoxin|Derived by automated computational analysis using gene prediction method: Protein Homology.	osmotically inducible protein C	N/A	N/A	N/A	N/A	IPR003718 (PFAM); IPR015946 (G3DSA:3.30.300.GENE3D); PTHR35368 (PANTHER); IPR036102 (SUPERFAMILY)	no GO terms	no GO terms
STENO04743	12	682	681	684	DsbA family oxidoreductase|Derived by automated computational analysis using gene prediction method: Protein Homology.	DsbA family oxidoreductase	F:GO:0015035; F:GO:0016853; P:GO:0055114	F:protein disulfide oxidoreductase activity; F:isomerase activity; P:oxidation-reduction process	N/A	N/A	G3DSA:3.40.30.10 (GENE3D); IPR001853 (PFAM); PTHR13887:SF30 (PANTHER); PTHR13887 (PANTHER); cd03024 (CDD); IPR036249 (SUPERFAMILY)	F:GO:0015035	F:protein disulfide oxidoreductase activity
STENO04744	9	564	564	564	TetR/AcrR family transcriptional regulator|Derived by automated computational analysis using gene prediction method: Protein Homology.	TetR/AcrR family transcriptional regulator	F:GO:0003677	F:DNA binding	N/A	N/A	IPR001647 (PRINTS); G3DSA:1.10.357.10 (GENE3D); IPR001647 (PFAM); IPR039419 (PANTHER); PTHR30328:SF30 (PANTHER); IPR001647 (PROSITE_PROFILES); IPR036271 (SUPERFAMILY); IPR009057 (SUPERFAMILY)	F:GO:0003677	F:DNA binding
STENO04745	8	342	342	342	carboxymuconolactone decarboxylase family protein|Derived by automated computational analysis using gene prediction method: Protein Homology.	carboxymuconolactone decarboxylase family protein	F:GO:0004601; F:GO:0051920; P:GO:0055114; P:GO:0098869	F:peroxidase activity; F:peroxiredoxin activity; P:oxidation-reduction process; P:cellular oxidant detoxification	EC:1.11.1.15; EC:1.11.1.7	Peroxiredoxin; Peroxidase	IPR029032 (G3DSA:1.20.1290.GENE3D); IPR004675 (TIGRFAM); IPR003779 (PFAM); PTHR33930:SF2 (PANTHER); PTHR33930 (PANTHER); IPR029032 (SUPERFAMILY)	F:GO:0051920; P:GO:0055114	F:peroxiredoxin activity; P:oxidation-reduction process
STENO04746	13	795	795	795	NAD(P)-dependent oxidoreductase|Derived by automated computational analysis using gene prediction method: Protein Homology.	Oxidoreductase	F:GO:0004316; P:GO:0055114; F:GO:0102131; F:GO:0102132	F:3-oxoacyl-[acyl-carrier-protein] reductase (NADPH) activity; P:oxidation-reduction process; F:3-oxo-glutaryl-[acp] methyl ester reductase activity; F:3-oxo-pimeloyl-[acp] methyl ester reductase activity	EC:2.3.1.85; EC:1.1.1.100	Fatty-acid synthase; 3-oxoacyl-[acyl-carrier-protein] reductase	IPR002347 (PRINTS); IPR002347 (PRINTS); G3DSA:3.40.50.720 (GENE3D); PF13561 (PFAM); PTHR24321 (PANTHER); cd05233 (CDD); IPR036291 (SUPERFAMILY)	no GO terms	no GO terms
STENO04747	52	456	456	456	hypothetical protein|Derived by automated computational analysis using gene prediction method: Protein Homology.	ABC transporter permease	C:GO:0016021	C:integral component of membrane	N/A	N/A	no IPS match	no IPS match	no IPS match
STENO04748	46	362	360	363	hypothetical protein|Derived by automated computational analysis using gene prediction method: Protein Homology.	MULTISPECIES: hypothetical protein	N/A	N/A	N/A	N/A	PS51257 (PROSITE_PROFILES)	no GO terms	no GO terms
STENO04749	60	863	849	864	hypothetical protein|Derived by automated computational analysis using gene prediction method: Protein Homology.	putative exported protein	N/A	N/A	N/A	N/A	no IPS match	no IPS match	no IPS match
STENO04750	5	609	609	609	hypothetical protein|Derived by automated computational analysis using gene prediction method: GeneMarkS+.	MULTISPECIES: hypothetical protein	C:GO:0016021	C:integral component of membrane	N/A	N/A	no IPS match	no IPS match	no IPS match
STENO04751	53	772	768	774	hypothetical protein|Derived by automated computational analysis using gene prediction method: Protein Homology.	nucleotide-binding protein	N/A	N/A	N/A	N/A	no IPS match	no IPS match	no IPS match
STENO04752	18	411	411	411	biopolymer transporter protein ExbD|Derived by automated computational analysis using gene prediction method: Protein Homology.	biopolymer transporter ExbD	C:GO:0005886; P:GO:0015031; C:GO:0016021; F:GO:0022857; P:GO:0055085	C:plasma membrane; P:protein transport; C:integral component of membrane; F:transmembrane transporter activity; P:transmembrane transport	N/A	N/A	IPR003400 (PFAM); PTHR30558:SF12 (PANTHER); IPR003400 (PANTHER)	F:GO:0022857; P:GO:0055085	F:transmembrane transporter activity; P:transmembrane transport
STENO04753	14	190	180	198	hypothetical protein|Derived by automated computational analysis using gene prediction method: Protein Homology.	Uncharacterised protein	N/A	N/A	N/A	N/A	no IPS match	no IPS match	no IPS match
STENO04754	25	462	462	462	hypothetical protein|Derived by automated computational analysis using gene prediction method: Protein Homology.	hypothetical protein	N/A	N/A	N/A	N/A	no IPS match	no IPS match	no IPS match
STENO04755	27	356	342	366	hypothetical protein|Derived by automated computational analysis using gene prediction method: Protein Homology.	hypothetical protein	F:GO:0016787	F:hydrolase activity	N/A	N/A	IPR025983 (PFAM)	no GO terms	no GO terms
STENO04756	11	423	423	423	DUF2384 domain-containing protein|Derived by automated computational analysis using gene prediction method: Protein Homology.	DUF2384 domain-containing protein	N/A	N/A	N/A	N/A	IPR024467 (PFAM); IPR020358 (PRODOM)	no GO terms	no GO terms
STENO04757	8	348	348	348	transcriptional regulator|Derived by automated computational analysis using gene prediction method: Protein Homology.	ArsR family transcriptional regulator	F:GO:0003700; P:GO:0006355	F:DNA-binding transcription factor activity; P:regulation of transcription, DNA-templated	N/A	N/A	IPR001845 (PRINTS); IPR001845 (SMART); PF12840 (PFAM); IPR036388 (G3DSA:1.10.10.GENE3D); PTHR43132:SF2 (PANTHER); PTHR43132 (PANTHER); IPR001845 (PROSITE_PROFILES); IPR011991 (CDD); IPR036390 (SUPERFAMILY)	F:GO:0003700; P:GO:0006355	F:DNA-binding transcription factor activity; P:regulation of transcription, DNA-templated
STENO04758	12	532	531	546	arsenate reductase ArsC|Derived by automated computational analysis using gene prediction method: Protein Homology.	ArsR family transcriptional regulator	N/A	N/A	N/A	N/A	IPR023485 (SMART); IPR023485 (PFAM); G3DSA:3.40.50.2300 (GENE3D); PTHR43428 (PANTHER); cd16345 (CDD); IPR036196 (SUPERFAMILY)	no GO terms	no GO terms
STENO04759	27	726	726	726	arsenical resistance protein ArsH|Derived by automated computational analysis using gene prediction method: Protein Homology.	arsenical resistance protein ArsH	F:GO:0016491; P:GO:0055114	F:oxidoreductase activity; P:oxidation-reduction process	N/A	N/A	IPR014063 (TIGRFAM); IPR005025 (PFAM); IPR029039 (G3DSA:3.40.50.GENE3D); IPR014063 (PANTHER); IPR029039 (SUPERFAMILY)	F:GO:0016491	F:oxidoreductase activity
STENO04760	26	1305	1305	1314	arsenical efflux pump membrane protein ArsB|Derived by automated computational analysis using gene prediction method: Protein Homology.	arsenical pump membrane protein	C:GO:0005886; F:GO:0015105; P:GO:0015700; C:GO:0016021; P:GO:0046685	C:plasma membrane; F:arsenite transmembrane transporter activity; P:arsenite transport; C:integral component of membrane; P:response to arsenic-containing substance	N/A	N/A	IPR000802 (PRINTS); IPR000802 (PFAM); IPR000802 (TIGRFAM); PTHR43302 (PANTHER); PTHR43302:SF6 (PANTHER); IPR000802 (CDD)	F:GO:0015105; P:GO:0015700; C:GO:0016021	F:arsenite transmembrane transporter activity; P:arsenite transport; C:integral component of membrane
STENO04761	7	703	699	729	hypothetical protein|Derived by automated computational analysis using gene prediction method: GeneMarkS+.	hypothetical protein	N/A	N/A	N/A	N/A	no IPS match	no IPS match	no IPS match
STENO04762	12	3469	3447	3471	hypothetical protein|Derived by automated computational analysis using gene prediction method: Protein Homology.	integrase family protein	F:GO:0003677; P:GO:0006310; P:GO:0015074	F:DNA binding; P:DNA recombination; P:DNA integration	N/A	N/A	IPR013762 (G3DSA:1.10.443.GENE3D); IPR024965 (PFAM); cd00397 (CDD); IPR011010 (SUPERFAMILY)	F:GO:0003677; P:GO:0006310; P:GO:0015074	F:DNA binding; P:DNA recombination; P:DNA integration
STENO04763	11	1197	1197	1197	alpha/beta hydrolase|Derived by automated computational analysis using gene prediction method: Protein Homology.	alpha/beta hydrolase	F:GO:0016787	F:hydrolase activity	N/A	N/A	IPR000073 (PFAM); IPR013595 (PFAM); PTHR43039 (PANTHER); PTHR43039:SF3 (PANTHER); IPR029058 (SUPERFAMILY)	no GO terms	no GO terms
STENO04764	40	462	450	480	hypothetical protein|Derived by automated computational analysis using gene prediction method: Protein Homology.	adhesin	N/A	N/A	N/A	N/A	PS51257 (PROSITE_PROFILES)	no GO terms	no GO terms
STENO04765	60	409	357	420	hypothetical protein|Derived by automated computational analysis using gene prediction method: Protein Homology.	hypothetical protein	C:GO:0016021	C:integral component of membrane	N/A	N/A	mobidb-lite (MOBIDB_LITE)	no GO terms	no GO terms
STENO04766	4	654	654	657	hypothetical protein|Derived by automated computational analysis using gene prediction method: GeneMarkS+.	hypothetical protein	N/A	N/A	N/A	N/A	no IPS match	no IPS match	no IPS match
STENO04767	6	402	402	402	hypothetical protein|Derived by automated computational analysis using gene prediction method: GeneMarkS+.	sel1 repeat family protein	N/A	N/A	N/A	N/A	IPR011990 (G3DSA:1.25.40.GENE3D)	F:GO:0005515	F:protein binding
STENO04768	1	486	486	486	hypothetical protein|Derived by automated computational analysis using gene prediction method: Protein Homology.	hypothetical protein	N/A	N/A	N/A	N/A	no IPS match	no IPS match	no IPS match
STENO04769	7	471	462	474	hypothetical protein|Derived by automated computational analysis using gene prediction method: GeneMarkS+.	hypothetical protein	N/A	N/A	N/A	N/A	no IPS match	no IPS match	no IPS match
STENO04770	1	975	975	975	hypothetical protein|Derived by automated computational analysis using gene prediction method: GeneMarkS+.	hypothetical protein	N/A	N/A	N/A	N/A	no IPS match	no IPS match	no IPS match
STENO04771	17	204	204	207	hypothetical protein|Derived by automated computational analysis using gene prediction method: GeneMarkS+.	hypothetical protein	N/A	N/A	N/A	N/A	no IPS match	no IPS match	no IPS match
STENO04772	49	375	375	375	hypothetical protein|Derived by automated computational analysis using gene prediction method: GeneMarkS+.	hypothetical protein	C:GO:0016021	C:integral component of membrane	N/A	N/A	no IPS match	no IPS match	no IPS match
STENO04773	1	681	681	681	hypothetical protein|Derived by automated computational analysis using gene prediction method: GeneMarkS+.	hypothetical protein	C:GO:0016020; C:GO:0016021	C:membrane; C:integral component of membrane	N/A	N/A	no IPS match	no IPS match	no IPS match
STENO04774	6	432	432	432	hypothetical protein|Derived by automated computational analysis using gene prediction method: Protein Homology.	putative transmembrane protein	C:GO:0016020	C:membrane	N/A	N/A	no IPS match	no IPS match	no IPS match
STENO04775	1	504	504	504	hypothetical protein|Derived by automated computational analysis using gene prediction method: GeneMarkS+.	hypothetical protein	C:GO:0016020; C:GO:0016021	C:membrane; C:integral component of membrane	N/A	N/A	no IPS match	no IPS match	no IPS match
STENO04776	5	396	396	396	hypothetical protein|Derived by automated computational analysis using gene prediction method: GeneMarkS+.	hypothetical protein	N/A	N/A	N/A	N/A	mobidb-lite (MOBIDB_LITE); mobidb-lite (MOBIDB_LITE); mobidb-lite (MOBIDB_LITE)	no GO terms	no GO terms
STENO04777	11	289	288	294	hypothetical protein|Derived by automated computational analysis using gene prediction method: GeneMarkS+.	hypothetical protein	N/A	N/A	N/A	N/A	mobidb-lite (MOBIDB_LITE)	no GO terms	no GO terms
STENO04778	5	294	294	294	hypothetical protein|Derived by automated computational analysis using gene prediction method: GeneMarkS+.	hypothetical protein	N/A	N/A	N/A	N/A	no IPS match	no IPS match	no IPS match
STENO04779	8	384	384	384	XRE family transcriptional regulator|Derived by automated computational analysis using gene prediction method: GeneMarkS+.	XRE family transcriptional regulator	F:GO:0043565	F:sequence-specific DNA binding	N/A	N/A	IPR001387 (SMART); G3DSA:1.10.260.40 (GENE3D); PF13560 (PFAM); IPR001387 (PROSITE_PROFILES); IPR001387 (CDD); IPR010982 (SUPERFAMILY)	F:GO:0003677; F:GO:0043565	F:DNA binding; F:sequence-specific DNA binding
STENO04780	7	357	357	357	hypothetical protein|Derived by automated computational analysis using gene prediction method: GeneMarkS+.	hypothetical protein	N/A	N/A	N/A	N/A	no IPS match	no IPS match	no IPS match
STENO04781	35	264	264	264	hypothetical protein|Derived by automated computational analysis using gene prediction method: GeneMarkS+.	putative MSF protein	N/A	N/A	N/A	N/A	no IPS match	no IPS match	no IPS match
STENO04782	9	252	246	261	hypothetical protein|Derived by automated computational analysis using gene prediction method: GeneMarkS+.	hypothetical protein	N/A	N/A	N/A	N/A	mobidb-lite (MOBIDB_LITE)	no GO terms	no GO terms
STENO04783	5	228	228	228	hypothetical protein|Derived by automated computational analysis using gene prediction method: GeneMarkS+.	hypothetical protein	N/A	N/A	N/A	N/A	no IPS match	no IPS match	no IPS match
STENO04784	9	240	240	240	hypothetical protein|Derived by automated computational analysis using gene prediction method: GeneMarkS+.	WYL domain-containing protein	N/A	N/A	N/A	N/A	no IPS match	no IPS match	no IPS match
STENO04785	11	668	663	672	hypothetical protein|Derived by automated computational analysis using gene prediction method: Protein Homology.	Uncharacterised protein	N/A	N/A	N/A	N/A	no IPS match	no IPS match	no IPS match
STENO04786	1	597	597	597	hypothetical protein|Derived by automated computational analysis using gene prediction method: GeneMarkS+.	Uncharacterised protein	N/A	N/A	N/A	N/A	no IPS match	no IPS match	no IPS match
STENO04787	4	273	273	273	hypothetical protein|Derived by automated computational analysis using gene prediction method: GeneMarkS+.	hypothetical protein	N/A	N/A	N/A	N/A	no IPS match	no IPS match	no IPS match
STENO04788	29	561	561	567	hypothetical protein|Derived by automated computational analysis using gene prediction method: GeneMarkS+.	hypothetical protein	N/A	N/A	N/A	N/A	no IPS match	no IPS match	no IPS match
STENO04789	42	231	231	234	ArsR family transcriptional regulator|Derived by automated computational analysis using gene prediction method: GeneMarkS+.	ArsR family transcriptional regulator	F:GO:0003700; P:GO:0006355	F:DNA-binding transcription factor activity; P:regulation of transcription, DNA-templated	N/A	N/A	IPR001845 (PFAM); IPR036388 (G3DSA:1.10.10.GENE3D); IPR011991 (CDD); IPR036390 (SUPERFAMILY)	F:GO:0003700; P:GO:0006355	F:DNA-binding transcription factor activity; P:regulation of transcription, DNA-templated
STENO04790	1	1194	1194	1194	ATP-binding protein|Derived by automated computational analysis using gene prediction method: Protein Homology.	ATP-binding protein	F:GO:0005524	F:ATP binding	N/A	N/A	G3DSA:3.40.50.300 (GENE3D); IPR003959 (PFAM); PTHR40396 (PANTHER); IPR027417 (SUPERFAMILY)	F:GO:0005524	F:ATP binding
STENO04791	9	909	909	909	hypothetical protein|Derived by automated computational analysis using gene prediction method: GeneMarkS+.	hypothetical protein	N/A	N/A	N/A	N/A	G3DSA:3.40.50.450 (GENE3D)	no GO terms	no GO terms
STENO04792	4	348	348	348	VOC family protein|Derived by automated computational analysis using gene prediction method: Protein Homology.	bleomycin resistance protein	F:GO:0016829; F:GO:0051213; P:GO:0055114	F:lyase activity; F:dioxygenase activity; P:oxidation-reduction process	N/A	N/A	IPR029068 (G3DSA:3.10.180.GENE3D); PF18029 (PFAM); IPR037523 (PROSITE_PROFILES); cd06587 (CDD); IPR029068 (SUPERFAMILY)	no GO terms	no GO terms
STENO04793	5	546	546	546	XRE family transcriptional regulator|Derived by automated computational analysis using gene prediction method: GeneMarkS+.	XRE family transcriptional regulator	F:GO:0003677; F:GO:0043565	F:DNA binding; F:sequence-specific DNA binding	N/A	N/A	G3DSA:1.10.260.40 (GENE3D); IPR001387 (PROSITE_PROFILES); IPR001387 (CDD); IPR010982 (SUPERFAMILY)	F:GO:0003677; F:GO:0043565	F:DNA binding; F:sequence-specific DNA binding
STENO04794	2	1254	1254	1254	hypothetical protein|Derived by automated computational analysis using gene prediction method: GeneMarkS+.	hypothetical protein	N/A	N/A	N/A	N/A	no IPS match	no IPS match	no IPS match
STENO04795	6	2193	2193	2193	hypothetical protein|Derived by automated computational analysis using gene prediction method: GeneMarkS+.	phage-related protein	N/A	N/A	N/A	N/A	no IPS match	no IPS match	no IPS match
STENO04796	48	368	345	369	DNA-binding protein|Derived by automated computational analysis using gene prediction method: Protein Homology.	H-NS histone family protein	F:GO:0003677; P:GO:0006355	F:DNA binding; P:regulation of transcription, DNA-templated	N/A	N/A	IPR027444 (SMART); IPR037150 (G3DSA:4.10.430.GENE3D); IPR001801 (PFAM); mobidb-lite (MOBIDB_LITE); PTHR38097:SF2 (PANTHER); PTHR38097 (PANTHER); SSF81273 (SUPERFAMILY)	F:GO:0003677; C:GO:0005622; P:GO:0006355	F:DNA binding; C:intracellular; P:regulation of transcription, DNA-templated
STENO04797	10	789	789	789	hypothetical protein|Derived by automated computational analysis using gene prediction method: GeneMarkS+.	MULTISPECIES: hypothetical protein	C:GO:0016021	C:integral component of membrane	N/A	N/A	no IPS match	no IPS match	no IPS match
STENO04798	10	1077	1077	1080	DNA internalization-related competence protein ComEC/Rec2|Derived by automated computational analysis using gene prediction method: Protein Homology.	competence protein ComEC	N/A	N/A	N/A	N/A	IPR001279 (PFAM); PTHR30619 (PANTHER); PTHR30619:SF1 (PANTHER); IPR036866 (SUPERFAMILY)	no GO terms	no GO terms
STENO04799	6	390	378	393	hypothetical protein|Derived by automated computational analysis using gene prediction method: GeneMarkS+.	MULTISPECIES: hypothetical protein	N/A	N/A	N/A	N/A	no IPS match	no IPS match	no IPS match
STENO04800	9	189	189	189	hypothetical protein|Derived by automated computational analysis using gene prediction method: GeneMarkS+.	MULTISPECIES: hypothetical protein	N/A	N/A	N/A	N/A	no IPS match	no IPS match	no IPS match
STENO04801	3	312	312	312	DUF3892 domain-containing protein|Derived by automated computational analysis using gene prediction method: Protein Homology.	DUF3892 domain-containing protein	N/A	N/A	N/A	N/A	IPR024997 (PFAM)	no GO terms	no GO terms
STENO04802	152	642	642	642	phosphoribosyl-dephospho-CoA transferase|Derived by automated computational analysis using gene prediction method: Protein Homology.	malonate decarboxylase holo-[acyl-carrier-protein] synthase	F:GO:0016779	F:nucleotidyltransferase activity	N/A	N/A	IPR017557 (TIGRFAM); IPR017557 (PFAM)	F:GO:0016779	F:nucleotidyltransferase activity
STENO04803	30	481	480	510	hypothetical protein|Derived by automated computational analysis using gene prediction method: Protein Homology.	Uncharacterised protein	N/A	N/A	N/A	N/A	no IPS match	no IPS match	no IPS match
STENO04804	19	358	348	363	hypothetical protein|Derived by automated computational analysis using gene prediction method: Protein Homology.	hypothetical protein	N/A	N/A	N/A	N/A	no IPS match	no IPS match	no IPS match
STENO04805	32	913	906	915	WYL domain-containing protein|Derived by automated computational analysis using gene prediction method: Protein Homology.	WYL domain-containing protein	N/A	N/A	N/A	N/A	IPR016634 (PIRSF); IPR026881 (PFAM); PTHR34580 (PANTHER); PTHR34580:SF3 (PANTHER)	no GO terms	no GO terms
STENO04806	7	2103	2103	2103	hypothetical protein|Derived by automated computational analysis using gene prediction method: Protein Homology.	AAA ATPase	F:GO:0004386	F:helicase activity	EC:3.6.1.15	Nucleoside-triphosphate phosphatase	PF13604 (PFAM); G3DSA:3.40.50.300 (GENE3D); IPR027785 (PFAM); G3DSA:3.40.50.300 (GENE3D); PTHR43788:SF6 (PANTHER); PTHR43788:SF6 (PANTHER); PTHR43788 (PANTHER); PTHR43788 (PANTHER); IPR027417 (SUPERFAMILY); IPR027417 (SUPERFAMILY)	no GO terms	no GO terms
STENO04807	8	1440	1440	1440	hypothetical protein|Derived by automated computational analysis using gene prediction method: Protein Homology.	tetratricopeptide repeat protein	N/A	N/A	N/A	N/A	IPR011990 (G3DSA:1.25.40.GENE3D); IPR011990 (SUPERFAMILY)	F:GO:0005515	F:protein binding
STENO04808	8	1932	1932	1932	hypothetical protein|Derived by automated computational analysis using gene prediction method: Protein Homology.	type II restriction endonuclease subunit M	F:GO:0004519; P:GO:0090305	F:endonuclease activity; P:nucleic acid phosphodiester bond hydrolysis	N/A	N/A	mobidb-lite (MOBIDB_LITE)	no GO terms	no GO terms
STENO04809	18	1809	1809	1818	DUF262 domain-containing protein|Derived by automated computational analysis using gene prediction method: Protein Homology.	DUF262 domain-containing protein	N/A	N/A	N/A	N/A	IPR004919 (PFAM); IPR011089 (PFAM); PTHR35149 (PANTHER); PTHR35149:SF2 (PANTHER)	no GO terms	no GO terms
STENO04810	32	957	957	957	DUF932 domain-containing protein|Derived by automated computational analysis using gene prediction method: Protein Homology.	DUF932 domain-containing protein	N/A	N/A	N/A	N/A	IPR017686 (TIGRFAM); IPR026325 (PFAM)	no GO terms	no GO terms
STENO04811	27	489	489	489	hypothetical protein|Derived by automated computational analysis using gene prediction method: Protein Homology.	MULTISPECIES: Putative radC-like protein	N/A	N/A	N/A	N/A	G3DSA:3.40.140.10 (GENE3D); IPR025657 (PFAM); IPR001405 (PANTHER); IPR037518 (PROSITE_PROFILES); IPR025657 (CDD)	no GO terms	no GO terms
STENO04812	35	990	990	990	endonuclease|Derived by automated computational analysis using gene prediction method: Protein Homology.	endonuclease	F:GO:0004519; P:GO:0090305	F:endonuclease activity; P:nucleic acid phosphodiester bond hydrolysis	N/A	N/A	IPR017482 (TIGRFAM); IPR011604 (G3DSA:3.90.320.GENE3D); IPR019080 (PFAM); IPR011335 (SUPERFAMILY)	no GO terms	no GO terms
STENO04813	30	888	888	888	hypothetical protein|Derived by automated computational analysis using gene prediction method: Protein Homology.	hydrolase or metal-binding protein	F:GO:0016787	F:hydrolase activity	N/A	N/A	no IPS match	no IPS match	no IPS match
STENO04814	20	306	306	324	AlpA family phage regulatory protein|Derived by automated computational analysis using gene prediction method: GeneMarkS+.	AlpA family phage regulatory protein	N/A	N/A	N/A	N/A	IPR010260 (PFAM); mobidb-lite (MOBIDB_LITE); mobidb-lite (MOBIDB_LITE)	no GO terms	no GO terms
STENO04815	23	345	345	348	hypothetical protein|Derived by automated computational analysis using gene prediction method: GeneMarkS+.	Uncharacterised protein	N/A	N/A	N/A	N/A	no IPS match	no IPS match	no IPS match
STENO04816	38	1458	1458	1458	DUF3987 domain-containing protein|Derived by automated computational analysis using gene prediction method: Protein Homology.	DUF3987 domain-containing protein	N/A	N/A	N/A	N/A	IPR025048 (PFAM)	no GO terms	no GO terms
STENO04817	30	745	726	798	plasmid mobilization protein|Derived by automated computational analysis using gene prediction method: Protein Homology.	plasmid mobilization protein	F:GO:0016740	F:transferase activity	N/A	N/A	G3DSA:3.30.930.30 (GENE3D); IPR005053 (PFAM); mobidb-lite (MOBIDB_LITE); mobidb-lite (MOBIDB_LITE)	no GO terms	no GO terms
STENO04818	34	546	546	546	hypothetical protein|Derived by automated computational analysis using gene prediction method: GeneMarkS+.	Uncharacterised protein	N/A	N/A	N/A	N/A	no IPS match	no IPS match	no IPS match
STENO04819	8	1776	1776	1776	oleate hydratase|Derived by automated computational analysis using gene prediction method: Protein Homology.	oleate hydratase	P:GO:0006631; F:GO:0050151; F:GO:0071949	P:fatty acid metabolic process; F:oleate hydratase activity; F:FAD binding	EC:4.2.1.53	Oleate hydratase	IPR036188 (G3DSA:3.50.50.GENE3D); IPR010354 (PFAM); IPR010354 (PANTHER); IPR036188 (SUPERFAMILY)	P:GO:0006631; F:GO:0050151; F:GO:0071949	P:fatty acid metabolic process; F:oleate hydratase activity; F:FAD binding
STENO04820	1	201	201	201	hypothetical protein|Derived by automated computational analysis using gene prediction method: Protein Homology.	membrane protein	F:GO:0005215; F:GO:0008289; C:GO:0009279	F:transporter activity; F:lipid binding; C:cell outer membrane	N/A	N/A	IPR000566 (PFAM); IPR012674 (G3DSA:2.40.128.GENE3D); IPR012674 (SUPERFAMILY)	no GO terms	no GO terms
STENO04821	3	588	588	588	DUF488 domain-containing protein|Derived by automated computational analysis using gene prediction method: Protein Homology.	DUF488 domain-containing protein	N/A	N/A	N/A	N/A	IPR007438 (PFAM); IPR014519 (PIRSF); mobidb-lite (MOBIDB_LITE); PTHR39337 (PANTHER)	no GO terms	no GO terms
STENO04822	4	564	564	564	flavin reductase family protein|Derived by automated computational analysis using gene prediction method: Protein Homology.	flavin reductase family protein	F:GO:0010181	F:FMN binding	N/A	N/A	IPR002563 (SMART); IPR002563 (PFAM); IPR012349 (G3DSA:2.30.110.GENE3D); PTHR43567 (PANTHER); PTHR43567:SF1 (PANTHER); SSF50475 (SUPERFAMILY)	F:GO:0010181; F:GO:0048037	F:FMN binding; F:cofactor binding
STENO04823	15	325	267	330	hypothetical protein|Derived by automated computational analysis using gene prediction method: Protein Homology.	membrane protein	C:GO:0016021	C:integral component of membrane	N/A	N/A	no IPS match	no IPS match	no IPS match
STENO04824	6	405	405	405	hypothetical protein|Derived by automated computational analysis using gene prediction method: Protein Homology.	ribonucleotide reductase subunit alpha	N/A	N/A	N/A	N/A	no IPS match	no IPS match	no IPS match
STENO04825	12	999	999	999	bifunctional molybdenum cofactor biosynthesis protein MoaC/MoaB|Derived by automated computational analysis using gene prediction method: Protein Homology.	bifunctional molybdenum cofactor biosynthesis protein MoaC/MoaB	P:GO:0006777; F:GO:0016829	P:Mo-molybdopterin cofactor biosynthetic process; F:lyase activity	N/A	N/A	IPR001453 (SMART); IPR001453 (TIGRFAM); IPR012247 (PIRSF); IPR036522 (G3DSA:3.30.70.GENE3D); IPR036425 (G3DSA:3.40.980.GENE3D); IPR002820 (PFAM); IPR001453 (PFAM); PTHR43764 (PANTHER); PTHR43764:SF1 (PANTHER); IPR001453 (CDD); IPR036522 (SUPERFAMILY); IPR036425 (SUPERFAMILY)	P:GO:0006777	P:Mo-molybdopterin cofactor biosynthetic process
STENO04826	17	1260	1260	1260	molybdopterin molybdenumtransferase MoeA|Derived by automated computational analysis using gene prediction method: Protein Homology.	molybdopterin molybdenumtransferase MoeA	P:GO:0006777; P:GO:0032324; F:GO:0061599	P:Mo-molybdopterin cofactor biosynthetic process; P:molybdopterin cofactor biosynthetic process; F:molybdopterin molybdotransferase activity	EC:2.10.1.1	Molybdopterin molybdotransferase	IPR001453 (SMART); G3DSA:2.170.190.11 (GENE3D); IPR036688 (G3DSA:2.40.340.GENE3D); G3DSA:3.90.105.10 (GENE3D); IPR005110 (PFAM); IPR001453 (TIGRFAM); IPR036425 (G3DSA:3.40.980.GENE3D); IPR005111 (PFAM); IPR001453 (PFAM); PTHR10192:SF11 (PANTHER); IPR038987 (PANTHER); IPR038987 (CDD); IPR036135 (SUPERFAMILY); IPR036425 (SUPERFAMILY); IPR036688 (SUPERFAMILY)	P:GO:0032324	P:molybdopterin cofactor biosynthetic process
STENO04827	5	261	261	261	molybdopterin converting factor subunit 1|Derived by automated computational analysis using gene prediction method: Protein Homology.	molybdopterin converting factor	N/A	N/A	N/A	N/A	IPR012675 (G3DSA:3.10.20.GENE3D); IPR016155 (SUPERFAMILY)	no GO terms	no GO terms
STENO04828	6	618	618	618	molybdenum cofactor guanylyltransferase|Derived by automated computational analysis using gene prediction method: Protein Homology.	molybdenum cofactor guanylyltransferase	F:GO:0005525; C:GO:0005737; P:GO:0006777; F:GO:0016746; F:GO:0046872; F:GO:0061603	F:GTP binding; C:cytoplasm; P:Mo-molybdopterin cofactor biosynthetic process; F:transferase activity, transferring acyl groups; F:metal ion binding; F:molybdenum cofactor guanylyltransferase activity	EC:2.7.7.77	Molybdenum cofactor guanylyltransferase	IPR029044 (G3DSA:3.90.550.GENE3D); IPR025877 (PFAM); PTHR19136 (PANTHER); PTHR19136:SF81 (PANTHER); IPR013482 (CDD); IPR029044 (SUPERFAMILY)	F:GO:0003824; P:GO:0006777	F:catalytic activity; P:Mo-molybdopterin cofactor biosynthetic process
STENO04829	8	372	372	372	hypothetical protein|Derived by automated computational analysis using gene prediction method: Protein Homology.	hypothetical protein	N/A	N/A	N/A	N/A	no IPS match	no IPS match	no IPS match
STENO04830	18	891	891	891	peptidyl-prolyl cis-trans isomerase|Derived by automated computational analysis using gene prediction method: Protein Homology.	rotamase	P:GO:0000413; F:GO:0003755	P:protein peptidyl-prolyl isomerization; F:peptidyl-prolyl cis-trans isomerase activity	EC:5.2.1.8	Peptidylprolyl isomerase	G3DSA:3.10.50.40 (GENE3D); IPR000297 (PFAM); mobidb-lite (MOBIDB_LITE); PTHR10657:SF11 (PANTHER); PTHR10657 (PANTHER); IPR000297 (PROSITE_PROFILES); SSF54534 (SUPERFAMILY); IPR027304 (SUPERFAMILY)	F:GO:0003755	F:peptidyl-prolyl cis-trans isomerase activity
STENO04831	15	1212	1212	1212	coproporphyrinogen III oxidase|Derived by automated computational analysis using gene prediction method: Protein Homology.	coproporphyrinogen III oxidase	F:GO:0051989; P:GO:0055114	F:coproporphyrinogen dehydrogenase activity; P:oxidation-reduction process	EC:1.3.99.22	Acting on the CH-CH group of donors	G3DSA:1.10.10.920 (GENE3D); IPR023404 (G3DSA:3.80.30.GENE3D); PTHR13932:SF6 (PANTHER); IPR034505 (PANTHER); SSF102114 (SUPERFAMILY)	no GO terms	no GO terms
STENO04832	10	741	741	741	molybdate ABC transporter substrate-binding protein|Derived by automated computational analysis using gene prediction method: Protein Homology.	molybdate ABC transporter substrate-binding protein	P:GO:0015689; F:GO:0046872	P:molybdate ion transport; F:metal ion binding	N/A	N/A	IPR005950 (TIGRFAM); G3DSA:3.40.190.10 (GENE3D); IPR005950 (PIRSF); G3DSA:3.40.190.10 (GENE3D); PF13531 (PFAM); PTHR30632:SF0 (PANTHER); PTHR30632 (PANTHER); SSF53850 (SUPERFAMILY)	P:GO:0015689	P:molybdate ion transport
STENO04833	17	666	666	666	ABC transporter ATP-binding protein|Derived by automated computational analysis using gene prediction method: Protein Homology.	ABC transporter ATP-binding protein	F:GO:0005524; F:GO:0015412; F:GO:0015419; P:GO:0015689; P:GO:0015709; C:GO:0016020; P:GO:0099133; F:GO:0102025; P:GO:1902358	F:ATP binding; F:ATPase-coupled molybdate transmembrane transporter activity; F:ATPase-coupled sulfate transmembrane transporter activity; P:molybdate ion transport; P:thiosulfate transport; C:membrane; P:ATP hydrolysis coupled anion transmembrane transport; F:ATPase-coupled thiosulfate transmembrane transporter activity; P:sulfate transmembrane transport	EC:3.6.1.3; EC:3.6.3.25; EC:3.6.1.15; EC:3.6.3.29	Adenosinetriphosphatase; Sulfate-transporting ATPase; Nucleoside-triphosphate phosphatase; Molybdate-transporting ATPase	IPR003593 (SMART); G3DSA:3.40.50.300 (GENE3D); IPR003439 (PFAM); PTHR43514 (PANTHER); IPR003439 (PROSITE_PROFILES); IPR027417 (SUPERFAMILY)	F:GO:0005524; F:GO:0016887	F:ATP binding; F:ATPase activity
STENO04834	13	1269	1269	1269	NnrS family protein|Derived by automated computational analysis using gene prediction method: Protein Homology.	NnrS family protein	C:GO:0016021	C:integral component of membrane	N/A	N/A	IPR010266 (PFAM)	no GO terms	no GO terms
STENO04835	13	1493	1344	1506	mechanosensitive ion channel protein MscS|Derived by automated computational analysis using gene prediction method: Protein Homology.	mechanosensitive ion channel family protein	C:GO:0016021; P:GO:0055085	C:integral component of membrane; P:transmembrane transport	N/A	N/A	IPR006685 (PFAM); IPR023408 (G3DSA:2.30.30.GENE3D); PTHR30221:SF1 (PANTHER); PTHR30221 (PANTHER); IPR010920 (SUPERFAMILY); IPR011066 (SUPERFAMILY)	C:GO:0016020; P:GO:0055085	C:membrane; P:transmembrane transport
STENO04836	14	627	624	675	integrase family protein|Derived by automated computational analysis using gene prediction method: Protein Homology.	integrase	F:GO:0003677; P:GO:0006310; P:GO:0015074	F:DNA binding; P:DNA recombination; P:DNA integration	N/A	N/A	IPR002104 (PFAM); IPR013762 (G3DSA:1.10.443.GENE3D); PTHR30349 (PANTHER); IPR011010 (SUPERFAMILY)	F:GO:0003677; P:GO:0006310; P:GO:0015074	F:DNA binding; P:DNA recombination; P:DNA integration
STENO04837	12	888	888	888	LysR family transcriptional regulator|Derived by automated computational analysis using gene prediction method: Protein Homology.	LysR family transcriptional regulator	F:GO:0003677; F:GO:0003700; F:GO:0004089; P:GO:0006355	F:DNA binding; F:DNA-binding transcription factor activity; F:carbonate dehydratase activity; P:regulation of transcription, DNA-templated	EC:4.2.1.1	Carbonic anhydrase	IPR000847 (PRINTS); G3DSA:3.40.190.290 (GENE3D); IPR036388 (G3DSA:1.10.10.GENE3D); IPR005119 (PFAM); IPR000847 (PFAM); PTHR30537:SF1 (PANTHER); PTHR30537 (PANTHER); IPR000847 (PROSITE_PROFILES); cd08474 (CDD); IPR036390 (SUPERFAMILY); SSF53850 (SUPERFAMILY)	F:GO:0003700; P:GO:0006355	F:DNA-binding transcription factor activity; P:regulation of transcription, DNA-templated
STENO04838	13	1056	1056	1056	alpha/beta hydrolase|Derived by automated computational analysis using gene prediction method: Protein Homology.	alpha/beta hydrolase	F:GO:0016787	F:hydrolase activity	N/A	N/A	IPR029058 (G3DSA:3.40.50.GENE3D); G3DSA:1.10.10.800 (GENE3D); IPR000383 (PFAM); PTHR17630 (PANTHER); PTHR17630:SF54 (PANTHER); IPR029058 (SUPERFAMILY)	F:GO:0016787	F:hydrolase activity
STENO04839	3	1207	1203	1215	MFS transporter|Derived by automated computational analysis using gene prediction method: Protein Homology.	MFS transporter	C:GO:0016021; P:GO:0055085	C:integral component of membrane; P:transmembrane transport	N/A	N/A	G3DSA:1.20.1250.20 (GENE3D); IPR011701 (PFAM); PTHR43124 (PANTHER); PTHR43124:SF5 (PANTHER); IPR020846 (PROSITE_PROFILES); IPR020846 (CDD); IPR036259 (SUPERFAMILY)	C:GO:0016021; P:GO:0055085	C:integral component of membrane; P:transmembrane transport
STENO04840	2	522	522	522	hypothetical protein|Derived by automated computational analysis using gene prediction method: Protein Homology.	hypothetical protein	N/A	N/A	N/A	N/A	PF18050 (PFAM); G3DSA:2.40.100.20 (GENE3D); PS51257 (PROSITE_PROFILES); IPR029000 (SUPERFAMILY)	no GO terms	no GO terms
STENO04841	81	182	180	225	hypothetical protein|Derived by automated computational analysis using gene prediction method: GeneMarkS+.	MULTISPECIES: hypothetical protein	N/A	N/A	N/A	N/A	no IPS match	no IPS match	no IPS match
STENO04842	6	286	276	291	hypothetical protein|Derived by automated computational analysis using gene prediction method: GeneMarkS+.	Uncharacterised protein	N/A	N/A	N/A	N/A	no IPS match	no IPS match	no IPS match
STENO04843	22	585	585	585	hypothetical protein|Derived by automated computational analysis using gene prediction method: Protein Homology.	MULTISPECIES: hypothetical protein	C:GO:0016021	C:integral component of membrane	N/A	N/A	no IPS match	no IPS match	no IPS match
STENO04844	23	921	921	921	DUF4868 domain-containing protein|Derived by automated computational analysis using gene prediction method: Protein Homology.	DUF4868 domain-containing protein	N/A	N/A	N/A	N/A	IPR032359 (PFAM)	no GO terms	no GO terms
STENO04845	18	477	477	477	hypothetical protein|Derived by automated computational analysis using gene prediction method: GeneMarkS+.	hypothetical protein	N/A	N/A	N/A	N/A	no IPS match	no IPS match	no IPS match
STENO04846	59	1397	1362	1401	integrase|Derived by automated computational analysis using gene prediction method: Protein Homology.	site-specific integrase	F:GO:0003677; P:GO:0006310; P:GO:0015074	F:DNA binding; P:DNA recombination; P:DNA integration	N/A	N/A	IPR010998 (G3DSA:1.10.150.GENE3D); IPR013762 (G3DSA:1.10.443.GENE3D); IPR002104 (PFAM); PTHR30349 (PANTHER); PTHR30349:SF41 (PANTHER); cd01184 (CDD); IPR011010 (SUPERFAMILY)	F:GO:0003677; P:GO:0006310; P:GO:0015074	F:DNA binding; P:DNA recombination; P:DNA integration
STENO04847	54	390	390	390	histone-like nucleoid-structuring protein|Derived by automated computational analysis using gene prediction method: Protein Homology.	histone-like nucleoid-structuring protein	F:GO:0003677; P:GO:0006355	F:DNA binding; P:regulation of transcription, DNA-templated	N/A	N/A	IPR027444 (SMART); IPR001801 (PFAM); G3DSA:3.30.160.510 (GENE3D); SSF81273 (SUPERFAMILY)	F:GO:0003677; C:GO:0005622; P:GO:0006355	F:DNA binding; C:intracellular; P:regulation of transcription, DNA-templated
STENO04848	36	1122	1122	1122	DUF4062 domain-containing protein|Derived by automated computational analysis using gene prediction method: Protein Homology.	DUF4062 domain-containing protein	N/A	N/A	N/A	N/A	IPR025139 (PFAM)	no GO terms	no GO terms
STENO04849	7	897	897	897	DNA methyltransferase|Derived by automated computational analysis using gene prediction method: Protein Homology.	Dam family site-specific DNA-(adenine-N6)-methyltransferase	F:GO:0003676; F:GO:0009007; P:GO:0032775	F:nucleic acid binding; F:site-specific DNA-methyltransferase (adenine-specific) activity; P:DNA methylation on adenine	EC:2.1.1.72	Site-specific DNA-methyltransferase (adenine-specific)	IPR012327 (PRINTS); IPR023095 (G3DSA:1.10.1020.GENE3D); IPR012327 (PFAM); G3DSA:3.40.50.150 (GENE3D); IPR012263 (PIRSF); IPR012327 (TIGRFAM); PTHR30481:SF3 (PANTHER); IPR012327 (PANTHER); IPR029063 (SUPERFAMILY)	F:GO:0009007; P:GO:0032775	F:site-specific DNA-methyltransferase (adenine-specific) activity; P:DNA methylation on adenine
STENO04850	7	1983	1983	1983	DUF87 domain-containing protein|Derived by automated computational analysis using gene prediction method: Protein Homology.	DUF87 domain-containing protein	N/A	N/A	N/A	N/A	G3DSA:3.40.50.300 (GENE3D); IPR002789 (PFAM); PTHR42957:SF1 (PANTHER); IPR008571 (PANTHER); IPR027417 (SUPERFAMILY)	no GO terms	no GO terms
STENO04851	7	1338	1338	1338	hypothetical protein|Derived by automated computational analysis using gene prediction method: Protein Homology.	Uncharacterised protein	N/A	N/A	N/A	N/A	no IPS match	no IPS match	no IPS match
STENO04852	6	945	945	945	hypothetical protein|Derived by automated computational analysis using gene prediction method: Protein Homology.	hypothetical protein	N/A	N/A	N/A	N/A	no IPS match	no IPS match	no IPS match
STENO04853	47	335	333	348	XRE family transcriptional regulator|Derived by automated computational analysis using gene prediction method: Protein Homology.	XRE family transcriptional regulator	F:GO:0043565	F:sequence-specific DNA binding	N/A	N/A	IPR001387 (SMART); IPR001387 (PFAM); G3DSA:1.10.260.40 (GENE3D); PTHR10245:SF63 (PANTHER); PTHR10245 (PANTHER); IPR001387 (PROSITE_PROFILES); IPR001387 (CDD); IPR010982 (SUPERFAMILY)	F:GO:0003677; F:GO:0043565	F:DNA binding; F:sequence-specific DNA binding
STENO04854	9	708	708	708	hypothetical protein|Derived by automated computational analysis using gene prediction method: GeneMarkS+.	hypothetical protein	N/A	N/A	N/A	N/A	no IPS match	no IPS match	no IPS match
STENO04855	9	486	486	486	hypothetical protein|Derived by automated computational analysis using gene prediction method: GeneMarkS+.	Uncharacterised protein	N/A	N/A	N/A	N/A	no IPS match	no IPS match	no IPS match
STENO04856	55	248	243	249	hypothetical protein|Derived by automated computational analysis using gene prediction method: GeneMarkS+.	hypothetical protein	N/A	N/A	N/A	N/A	mobidb-lite (MOBIDB_LITE)	no GO terms	no GO terms
STENO04857	52	1423	1419	1425	integrase|Derived by automated computational analysis using gene prediction method: Protein Homology.	integrase	F:GO:0003677; P:GO:0006310; P:GO:0015074	F:DNA binding; P:DNA recombination; P:DNA integration	N/A	N/A	IPR002104 (PFAM); IPR013762 (G3DSA:1.10.443.GENE3D); IPR010998 (G3DSA:1.10.150.GENE3D); cd01184 (CDD); IPR011010 (SUPERFAMILY)	F:GO:0003677; P:GO:0006310; P:GO:0015074	F:DNA binding; P:DNA recombination; P:DNA integration
STENO04858	28	504	504	504	phage major tail tube protein|Derived by automated computational analysis using gene prediction method: Protein Homology.	phage major tail tube protein	N/A	N/A	N/A	N/A	IPR006498 (TIGRFAM); IPR006498 (PFAM); PTHR35861 (PANTHER); IPR006498 (PTHR35861:PANTHER)	no GO terms	no GO terms
STENO04859	24	660	660	660	hypothetical protein|Derived by automated computational analysis using gene prediction method: Protein Homology.	Uncharacterised protein	N/A	N/A	N/A	N/A	no IPS match	no IPS match	no IPS match
STENO04860	27	2202	2202	2202	hypothetical protein|Derived by automated computational analysis using gene prediction method: Protein Homology.	phage tail protein	N/A	N/A	N/A	N/A	IPR030392 (PROSITE_PROFILES)	no GO terms	no GO terms
STENO04861	39	1281	1281	1281	hypothetical protein|Derived by automated computational analysis using gene prediction method: Protein Homology.	Ricin B lectin	F:GO:0030246; F:GO:0031176; P:GO:0045493	F:carbohydrate binding; F:endo-1,4-beta-xylanase activity; P:xylan catabolic process	EC:3.2.1.8	Endo-1,4-beta-xylanase	IPR000772 (SMART); IPR000772 (PFAM); G3DSA:2.80.10.50 (GENE3D); G3DSA:2.80.10.50 (GENE3D); G3DSA:2.80.10.50 (GENE3D); G3DSA:2.80.10.50 (GENE3D); PTHR11675 (PANTHER); PTHR11675:SF23 (PANTHER); IPR000772 (PROSITE_PROFILES); IPR000772 (PROSITE_PROFILES); IPR000772 (CDD); IPR000772 (CDD); IPR000772 (CDD); IPR035992 (SUPERFAMILY); IPR035992 (SUPERFAMILY); IPR035992 (SUPERFAMILY)	no GO terms	no GO terms
STENO04862	96	449	438	456	N-acetyltransferase|Derived by automated computational analysis using gene prediction method: Protein Homology.	GNAT family N-acetyltransferase	F:GO:0004145	F:diamine N-acetyltransferase activity	EC:2.3.1.5; EC:2.3.1.57	Arylamine N-acetyltransferase; Diamine N-acetyltransferase	IPR000182 (PFAM); G3DSA:3.40.630.30 (GENE3D); PTHR43420:SF11 (PANTHER); PTHR43420 (PANTHER); IPR000182 (PROSITE_PROFILES); cd04301 (CDD); IPR016181 (SUPERFAMILY)	no GO terms	no GO terms
STENO04863	16	396	342	426	hypothetical protein|Derived by automated computational analysis using gene prediction method: Protein Homology.	Inosine-uridine preferring nucleoside hydrolase	F:GO:0016787	F:hydrolase activity	N/A	N/A	mobidb-lite (MOBIDB_LITE); mobidb-lite (MOBIDB_LITE)	no GO terms	no GO terms
STENO04864	48	181	156	183	hypothetical protein|Derived by automated computational analysis using gene prediction method: Protein Homology.	hypothetical protein	N/A	N/A	N/A	N/A	no IPS match	no IPS match	no IPS match
STENO04865	45	729	729	729	hypothetical protein|Derived by automated computational analysis using gene prediction method: Protein Homology.	Sel1 domain-containing protein repeat-containing protein	N/A	N/A	N/A	N/A	IPR006597 (SMART); IPR011990 (G3DSA:1.25.40.GENE3D); SSF81901 (SUPERFAMILY)	F:GO:0005515	F:protein binding
STENO04866	9	1140	1140	1140	Alpha-fimbriae tip adhesin|Derived by automated computational analysis using gene prediction method: Protein Homology.	pilin protein	N/A	N/A	N/A	N/A	G3DSA:2.60.40.2520 (GENE3D); IPR010888 (PFAM); G3DSA:2.60.40.2040 (GENE3D)	no GO terms	no GO terms
STENO04867	1	1953	1953	1953	hypothetical protein|Derived by automated computational analysis using gene prediction method: Protein Homology.	autotransporter	P:GO:0009405; C:GO:0019867	P:pathogenesis; C:outer membrane	N/A	N/A	IPR008635 (PFAM); G3DSA:1.20.5.170 (GENE3D); IPR024973 (PFAM); G3DSA:2.60.40.4050 (GENE3D); IPR008640 (PFAM); IPR011049 (G3DSA:2.150.10.GENE3D); IPR011049 (G3DSA:2.150.10.GENE3D); PTHR35843 (PANTHER); cd12820 (CDD); SSF101967 (SUPERFAMILY); SSF101967 (SUPERFAMILY)	P:GO:0009405; C:GO:0019867	P:pathogenesis; C:outer membrane
STENO04868	384	972	972	972	putative thiamine biosynthesis protein|HMMPfam hit to PF02424, ApbE family, score 1.8e-64	thiamine biosynthesis protein ApbE	C:GO:0005886; F:GO:0016740; P:GO:0017013; F:GO:0046872	C:plasma membrane; F:transferase activity; P:protein flavinylation; F:metal ion binding	N/A	N/A	G3DSA:3.10.520.20 (GENE3D); IPR024932 (PFAM); IPR024932 (PIRSF); IPR024932 (PANTHER); IPR003374 (SUPERFAMILY)	P:GO:0017013	P:protein flavinylation
STENO04869	9	189	189	189	hypothetical protein|Derived by automated computational analysis using gene prediction method: Protein Homology.	MULTISPECIES: hypothetical protein	N/A	N/A	N/A	N/A	no IPS match	no IPS match	no IPS match
STENO04870	24	1737	1737	1737	SIR2 family protein|Derived by automated computational analysis using gene prediction method: Protein Homology.	Sir2-family regulator	N/A	N/A	N/A	N/A	IPR039444 (PFAM); mobidb-lite (MOBIDB_LITE); IPR029035 (SUPERFAMILY)	no GO terms	no GO terms
STENO04871	19	1449	1449	1449	nuclease PIN|Derived by automated computational analysis using gene prediction method: Protein Homology.	nuclease PIN	F:GO:0003676	F:nucleic acid binding	N/A	N/A	IPR003165 (SMART); G3DSA:3.40.50.2300 (GENE3D); IPR036397 (G3DSA:3.30.420.GENE3D); IPR003165 (PROSITE_PROFILES); cd04659 (CDD); IPR012337 (SUPERFAMILY)	F:GO:0003676	F:nucleic acid binding
STENO04872	14	333	333	333	hypothetical protein|Derived by automated computational analysis using gene prediction method: GeneMarkS+.	hypothetical protein	N/A	N/A	N/A	N/A	no IPS match	no IPS match	no IPS match
STENO04873	27	237	237	249	hypothetical protein|Derived by automated computational analysis using gene prediction method: Protein Homology.	hypothetical protein	N/A	N/A	N/A	N/A	mobidb-lite (MOBIDB_LITE)	no GO terms	no GO terms
STENO04874	2	288	288	288	hypothetical protein|Derived by automated computational analysis using gene prediction method: GeneMarkS+.	hypothetical protein	N/A	N/A	N/A	N/A	no IPS match	no IPS match	no IPS match
STENO04875	2	1179	1173	1185	site-specific integrase|Derived by automated computational analysis using gene prediction method: Protein Homology.	site-specific integrase	F:GO:0003677; P:GO:0006310; P:GO:0015074	F:DNA binding; P:DNA recombination; P:DNA integration	N/A	N/A	IPR010998 (G3DSA:1.10.150.GENE3D); IPR025166 (PFAM); IPR013762 (G3DSA:1.10.443.GENE3D); IPR002104 (PFAM); IPR038488 (G3DSA:3.30.160.GENE3D); PTHR30629 (PANTHER); cd00801 (CDD); IPR011010 (SUPERFAMILY)	F:GO:0003677; P:GO:0006310; P:GO:0015074	F:DNA binding; P:DNA recombination; P:DNA integration
STENO04876	1	1683	1683	1683	hypothetical protein|Derived by automated computational analysis using gene prediction method: Protein Homology.	ATP-binding protein	N/A	N/A	N/A	N/A	IPR038729 (PFAM); PF13175 (PFAM); G3DSA:3.40.50.300 (GENE3D); PTHR43581 (PANTHER); cd00267 (CDD); IPR027417 (SUPERFAMILY)	no GO terms	no GO terms
STENO04877	1	858	858	858	DNA methyltransferase|Derived by automated computational analysis using gene prediction method: Protein Homology.	DNA adenine methylase	F:GO:0009007; P:GO:0032775	F:site-specific DNA-methyltransferase (adenine-specific) activity; P:DNA methylation on adenine	EC:2.1.1.72	Site-specific DNA-methyltransferase (adenine-specific)	IPR012327 (PRINTS); IPR023095 (G3DSA:1.10.1020.GENE3D); IPR012263 (PIRSF); IPR012327 (PFAM); G3DSA:3.40.50.150 (GENE3D); PTHR30481:SF2 (PANTHER); IPR012327 (PANTHER); IPR029063 (SUPERFAMILY)	F:GO:0009007; P:GO:0032775	F:site-specific DNA-methyltransferase (adenine-specific) activity; P:DNA methylation on adenine
STENO04878	49	310	300	312	hypothetical protein|Derived by automated computational analysis using gene prediction method: Protein Homology.	hypothetical protein	N/A	N/A	N/A	N/A	no IPS match	no IPS match	no IPS match
STENO04879	6	276	276	276	hypothetical protein|Derived by automated computational analysis using gene prediction method: Protein Homology.	Uncharacterised protein	N/A	N/A	N/A	N/A	no IPS match	no IPS match	no IPS match
STENO04880	9	267	267	267	hypothetical protein|Derived by automated computational analysis using gene prediction method: Protein Homology.	hypothetical protein	N/A	N/A	N/A	N/A	no IPS match	no IPS match	no IPS match
STENO04881	8	4587	4584	4590	tail protein|Derived by automated computational analysis using gene prediction method: Protein Homology.	phage tail protein	N/A	N/A	N/A	N/A	IPR013491 (TIGRFAM)	no GO terms	no GO terms
STENO04882	9	330	330	330	hypothetical protein|Derived by automated computational analysis using gene prediction method: GeneMarkS+.	hypothetical protein	N/A	N/A	N/A	N/A	PS51257 (PROSITE_PROFILES)	no GO terms	no GO terms
STENO04883	78	1969	1968	1977	hypothetical protein|Derived by automated computational analysis using gene prediction method: Protein Homology.	hypothetical protein	N/A	N/A	N/A	N/A	G3DSA:2.60.120.920 (GENE3D)	no GO terms	no GO terms
STENO04884	91	554	546	555	N-acetyltransferase|Derived by automated computational analysis using gene prediction method: Protein Homology.	N-acetyltransferase	F:GO:0016740	F:transferase activity	N/A	N/A	G3DSA:3.40.630.30 (GENE3D); IPR000182 (PFAM); PTHR43441 (PANTHER); IPR000182 (PROSITE_PROFILES); IPR016181 (SUPERFAMILY)	no GO terms	no GO terms
STENO04885	3	456	456	456	hypothetical protein|Derived by automated computational analysis using gene prediction method: GeneMarkS+.	Uncharacterised protein	C:GO:0016021	C:integral component of membrane	N/A	N/A	no IPS match	no IPS match	no IPS match
STENO04886	13	1353	1353	1353	hypothetical protein|Derived by automated computational analysis using gene prediction method: Protein Homology.	Aspartyl protease	P:GO:0006508; F:GO:0008233	P:proteolysis; F:peptidase activity	N/A	N/A	IPR021109 (G3DSA:2.40.70.GENE3D)	no GO terms	no GO terms
STENO04887	13	525	525	525	DUF1993 domain-containing protein|Derived by automated computational analysis using gene prediction method: Protein Homology.	DUF1993 domain-containing protein	N/A	N/A	N/A	N/A	IPR034660 (G3DSA:1.20.120.GENE3D); IPR018531 (PFAM); IPR018531 (PANTHER); IPR034660 (SUPERFAMILY)	no GO terms	no GO terms
STENO04888	14	438	438	438	hypothetical protein|Derived by automated computational analysis using gene prediction method: Protein Homology.	MULTISPECIES: hypothetical protein	N/A	N/A	N/A	N/A	no IPS match	no IPS match	no IPS match
STENO04889	81	386	288	393	hypothetical protein|Derived by automated computational analysis using gene prediction method: Protein Homology.	Uncharacterised protein	N/A	N/A	N/A	N/A	no IPS match	no IPS match	no IPS match
STENO04890	1	333	333	333	hypothetical protein|Derived by automated computational analysis using gene prediction method: GeneMarkS+.	Uncharacterised protein	N/A	N/A	N/A	N/A	no IPS match	no IPS match	no IPS match
STENO04891	47	467	432	471	hypothetical protein|Derived by automated computational analysis using gene prediction method: Protein Homology.	Uncharacterised protein	N/A	N/A	N/A	N/A	no IPS match	no IPS match	no IPS match
STENO04892	1	366	366	366	hypothetical protein|Derived by automated computational analysis using gene prediction method: GeneMarkS+.	Uncharacterised protein	N/A	N/A	N/A	N/A	no IPS match	no IPS match	no IPS match
STENO04893	42	409	405	411	hypothetical protein|Derived by automated computational analysis using gene prediction method: Protein Homology.	Uncharacterised protein	N/A	N/A	N/A	N/A	IPR025395 (PFAM); G3DSA:3.30.2000.20 (GENE3D)	no GO terms	no GO terms
STENO04894	41	426	426	426	hypothetical protein|Derived by automated computational analysis using gene prediction method: Protein Homology.	Uncharacterised protein	N/A	N/A	N/A	N/A	no IPS match	no IPS match	no IPS match
STENO04895	1	372	372	372	hypothetical protein|Derived by automated computational analysis using gene prediction method: GeneMarkS+.	head morphogenesis protein	N/A	N/A	N/A	N/A	no IPS match	no IPS match	no IPS match
STENO04896	43	291	291	291	hypothetical protein|Derived by automated computational analysis using gene prediction method: GeneMarkS+.	Uncharacterised protein	N/A	N/A	N/A	N/A	no IPS match	no IPS match	no IPS match
STENO04897	36	221	207	228	hypothetical protein|Derived by automated computational analysis using gene prediction method: Protein Homology.	Uncharacterised protein	N/A	N/A	N/A	N/A	mobidb-lite (MOBIDB_LITE)	no GO terms	no GO terms
STENO04898	2	675	675	675	hypothetical protein|Derived by automated computational analysis using gene prediction method: GeneMarkS+.	Uncharacterised protein	C:GO:0016021	C:integral component of membrane	N/A	N/A	no IPS match	no IPS match	no IPS match
STENO04899	1	303	303	303	hypothetical protein|Derived by automated computational analysis using gene prediction method: Protein Homology.	Uncharacterised protein	N/A	N/A	N/A	N/A	no IPS match	no IPS match	no IPS match
STENO04900	29	228	228	228	hypothetical protein|Derived by automated computational analysis using gene prediction method: GeneMarkS+.	Uncharacterised protein	C:GO:0016021	C:integral component of membrane	N/A	N/A	no IPS match	no IPS match	no IPS match
STENO04901	11	315	309	324	hypothetical protein|Derived by automated computational analysis using gene prediction method: GeneMarkS+.	Uncharacterised protein	N/A	N/A	N/A	N/A	mobidb-lite (MOBIDB_LITE)	no GO terms	no GO terms
STENO04902	42	983	708	990	integrase|Derived by automated computational analysis using gene prediction method: Protein Homology.	integrase	F:GO:0003677; P:GO:0006310; P:GO:0015074	F:DNA binding; P:DNA recombination; P:DNA integration	N/A	N/A	IPR013762 (G3DSA:1.10.443.GENE3D); IPR010998 (G3DSA:1.10.150.GENE3D); IPR002104 (PFAM); PTHR30349 (PANTHER); IPR011010 (SUPERFAMILY)	F:GO:0003677; P:GO:0006310; P:GO:0015074	F:DNA binding; P:DNA recombination; P:DNA integration
STENO04903	203	1459	1452	1470	hypothetical protein|Derived by automated computational analysis using gene prediction method: Protein Homology.	esterase-like activity of phytase family protein	N/A	N/A	N/A	N/A	IPR027372 (PFAM); PTHR37957 (PANTHER); SSF101898 (SUPERFAMILY)	no GO terms	no GO terms
STENO04904	226	2316	2301	2319	TonB-dependent receptor|Derived by automated computational analysis using gene prediction method: Protein Homology.	TonB-dependent receptor	C:GO:0009279; C:GO:0016021	C:cell outer membrane; C:integral component of membrane	N/A	N/A	IPR012910 (PFAM); IPR037066 (G3DSA:2.170.130.GENE3D); IPR000531 (PFAM); IPR039423 (PANTHER); SSF56935 (SUPERFAMILY)	no GO terms	no GO terms
STENO04905	15	465	465	465	hypothetical protein|Derived by automated computational analysis using gene prediction method: Protein Homology.	SMI1/KNR4 family protein	N/A	N/A	N/A	N/A	SSF160631 (SUPERFAMILY)	no GO terms	no GO terms
STENO04906	200	395	393	423	hypothetical protein|Derived by automated computational analysis using gene prediction method: Protein Homology.	hypothetical protein	N/A	N/A	N/A	N/A	no IPS match	no IPS match	no IPS match
STENO04907	1	1443	1443	1443	ATP-binding protein|Derived by automated computational analysis using gene prediction method: Protein Homology.	ATP-binding protein	F:GO:0005524	F:ATP binding	N/A	N/A	IPR003593 (SMART); IPR003959 (PFAM); PTHR32182:SF7 (PANTHER); PTHR32182 (PANTHER); IPR027417 (SUPERFAMILY)	F:GO:0005524	F:ATP binding
STENO04908	1	963	963	963	DUF4435 domain-containing protein|Derived by automated computational analysis using gene prediction method: Protein Homology.	DUF4435 domain-containing protein	N/A	N/A	N/A	N/A	IPR029492 (PFAM)	no GO terms	no GO terms
STENO04909	10	465	465	465	hypothetical protein|Derived by automated computational analysis using gene prediction method: Protein Homology.	MULTISPECIES: hypothetical protein	N/A	N/A	N/A	N/A	no IPS match	no IPS match	no IPS match
STENO04910	29	214	201	219	hypothetical protein|Derived by automated computational analysis using gene prediction method: Protein Homology.	Hypothetical protein EPM1_0835	N/A	N/A	N/A	N/A	no IPS match	no IPS match	no IPS match
STENO04911	3	204	204	204	hypothetical protein|Derived by automated computational analysis using gene prediction method: Protein Homology.	putative addiction module antidote protein	F:GO:0043565	F:sequence-specific DNA binding	N/A	N/A	no IPS match	no IPS match	no IPS match
STENO04912	3	1629	1629	1629	hypothetical protein|Derived by automated computational analysis using gene prediction method: Protein Homology.	hypothetical protein	F:GO:0003674; C:GO:0005575; P:GO:0008150; F:GO:0016740	F:molecular_function; C:cellular_component; P:biological_process; F:transferase activity	N/A	N/A	IPR027417 (SUPERFAMILY)	no GO terms	no GO terms
STENO04913	12	593	585	594	DUF4304 domain-containing protein|Derived by automated computational analysis using gene prediction method: Protein Homology.	DUF4304 domain-containing protein	N/A	N/A	N/A	N/A	IPR025412 (PFAM)	no GO terms	no GO terms
STENO04914	7	348	348	348	hypothetical protein|Derived by automated computational analysis using gene prediction method: Protein Homology.	Immunity protein 8	N/A	N/A	N/A	N/A	IPR028964 (PFAM)	no GO terms	no GO terms
STENO04915	244	1236	1218	1278	bifunctional glucose-1-phosphatase/inositol phosphatase|Derived by automated computational analysis using gene prediction method: Protein Homology.	bifunctional glucose-1-phosphatase/inositol phosphatase	F:GO:0008877; P:GO:0016311	F:glucose-1-phosphatase activity; P:dephosphorylation	EC:3.1.3.23; EC:3.1.3.10; EC:3.1.3.41	Sugar-phosphatase; Glucose-1-phosphatase; 4-nitrophenylphosphatase	IPR000560 (PFAM); IPR029033 (G3DSA:3.40.50.GENE3D); IPR029033 (G3DSA:3.40.50.GENE3D); PTHR11567:SF135 (PANTHER); PTHR11567 (PANTHER); IPR000560 (CDD); IPR029033 (SUPERFAMILY)	no GO terms	no GO terms
STENO04916	442	1944	1878	1983	ATP-dependent RNA helicase|HMMPfam hit to PF03880, DbpA RNA binding domain, score 9.2e-35	ATP-dependent RNA helicase	P:GO:0000027; F:GO:0003723; F:GO:0004004; F:GO:0005524; C:GO:0005737; P:GO:0006401; P:GO:0070417	P:ribosomal large subunit assembly; F:RNA binding; F:ATP-dependent RNA helicase activity; F:ATP binding; C:cytoplasm; P:RNA catabolic process; P:cellular response to cold	EC:3.6.1.3; EC:3.6.1.15	Adenosinetriphosphatase; Nucleoside-triphosphate phosphatase	IPR014001 (SMART); IPR001650 (SMART); G3DSA:3.40.50.300 (GENE3D); IPR011545 (PFAM); IPR005580 (PFAM); G3DSA:3.40.50.300 (GENE3D); IPR001650 (PFAM); IPR012677 (G3DSA:3.30.70.GENE3D); mobidb-lite (MOBIDB_LITE); mobidb-lite (MOBIDB_LITE); mobidb-lite (MOBIDB_LITE); mobidb-lite (MOBIDB_LITE); PTHR24031 (PANTHER); PTHR24031:SF349 (PANTHER); IPR028618 (HAMAP); IPR014014 (PROSITE_PROFILES); IPR001650 (PROSITE_PROFILES); IPR014001 (PROSITE_PROFILES); cd00268 (CDD); IPR001650 (CDD); IPR034415 (CDD); IPR027417 (SUPERFAMILY)	P:GO:0000027; F:GO:0003676; F:GO:0003723; F:GO:0004004; F:GO:0005524; P:GO:0070417	P:ribosomal large subunit assembly; F:nucleic acid binding; F:RNA binding; F:ATP-dependent RNA helicase activity; F:ATP binding; P:cellular response to cold
STENO04917	462	2421	1866	2448	GGDEF domain-containing protein|HMMPfam hit to PF00563, EAL domain, score 4.4e-68	EAL domain-containing protein	C:GO:0016021; F:GO:0071111	C:integral component of membrane; F:cyclic-guanylate-specific phosphodiesterase activity	EC:3.1.4.52	Cyclic-guanylate-specific phosphodiesterase	IPR000160 (SMART); IPR001610 (SMART); IPR001633 (SMART); IPR000014 (SMART); G3DSA:3.30.450.20 (GENE3D); IPR000014 (PFAM); IPR035919 (G3DSA:3.20.20.GENE3D); IPR000160 (PFAM); IPR001633 (PFAM); IPR000160 (TIGRFAM); IPR000014 (TIGRFAM); G3DSA:3.30.70.270 (GENE3D); PTHR33121 (PANTHER); PTHR33121:SF23 (PANTHER); IPR000014 (PROSITE_PROFILES); IPR001633 (PROSITE_PROFILES); IPR000160 (PROSITE_PROFILES); IPR000700 (PROSITE_PROFILES); IPR000014 (CDD); IPR001633 (CDD); IPR000160 (CDD); IPR035965 (SUPERFAMILY); IPR035919 (SUPERFAMILY); IPR029787 (SUPERFAMILY)	no GO terms	no GO terms
STENO04918	455	2839	2391	2847	GGDEF domain-containing protein|Derived by automated computational analysis using gene prediction method: Protein Homology.	GGDEF domain-containing protein	N/A	N/A	N/A	N/A	IPR001633 (SMART); IPR003018 (SMART); IPR000160 (SMART); IPR001633 (PFAM); IPR000160 (PFAM); IPR003018 (PFAM); IPR035919 (G3DSA:3.20.20.GENE3D); G3DSA:3.30.70.270 (GENE3D); IPR029016 (G3DSA:3.30.450.GENE3D); IPR000160 (TIGRFAM); PTHR33121:SF42 (PANTHER); PTHR33121 (PANTHER); IPR001633 (PROSITE_PROFILES); IPR000160 (PROSITE_PROFILES); IPR000160 (CDD); IPR001633 (CDD); IPR035919 (SUPERFAMILY); SSF55781 (SUPERFAMILY); IPR029787 (SUPERFAMILY); SSF55781 (SUPERFAMILY)	F:GO:0005515	F:protein binding
STENO04919	11	957	957	957	TIR domain-containing protein|Derived by automated computational analysis using gene prediction method: Protein Homology.	TIR domain-containing protein	P:GO:0007165	P:signal transduction	N/A	N/A	IPR000157 (PFAM); IPR035897 (G3DSA:3.40.50.GENE3D); IPR035897 (SUPERFAMILY)	F:GO:0005515; P:GO:0007165	F:protein binding; P:signal transduction
STENO04920	108	181	171	183	type II toxin-antitoxin system HicA family toxin|Derived by automated computational analysis using gene prediction method: Protein Homology.	type II toxin-antitoxin system HicA family toxin	F:GO:0003729	F:mRNA binding	N/A	N/A	IPR012933 (PFAM); IPR038570 (G3DSA:3.30.920.GENE3D); PTHR34873:SF3 (PANTHER); PTHR34873 (PANTHER); SSF54786 (SUPERFAMILY)	F:GO:0003729	F:mRNA binding
STENO04921	42	2436	2436	2436	DNA-directed RNA polymerase|Derived by automated computational analysis using gene prediction method: Protein Homology.	T3/T7 RNA polymerase	F:GO:0003677; F:GO:0003899; P:GO:0006351	F:DNA binding; F:DNA-directed 5'-3' RNA polymerase activity; P:transcription, DNA-templated	EC:2.7.7.6	DNA-directed RNA polymerase	IPR029262 (SMART); IPR002092 (PFAM); G3DSA:1.10.287.280 (GENE3D); IPR037159 (G3DSA:1.10.1320.GENE3D); IPR029262 (PFAM); IPR024075 (G3DSA:1.10.287.GENE3D); G3DSA:3.30.70.370 (GENE3D); G3DSA:1.10.150.20 (GENE3D); IPR002092 (PANTHER); PTHR10102:SF0 (PANTHER); SSF56672 (SUPERFAMILY)	F:GO:0003677; F:GO:0003899; P:GO:0006351	F:DNA binding; F:DNA-directed 5'-3' RNA polymerase activity; P:transcription, DNA-templated
STENO04922	12	285	285	291	hypothetical protein|Derived by automated computational analysis using gene prediction method: Protein Homology.	MULTISPECIES: hypothetical protein	N/A	N/A	N/A	N/A	no IPS match	no IPS match	no IPS match
STENO04923	14	666	666	666	hypothetical protein|Derived by automated computational analysis using gene prediction method: GeneMarkS+.	DUF2815 family protein	F:GO:0003677	F:DNA binding	N/A	N/A	G3DSA:2.40.50.140 (GENE3D); mobidb-lite (MOBIDB_LITE); mobidb-lite (MOBIDB_LITE); IPR012340 (SUPERFAMILY)	no GO terms	no GO terms
STENO04924	10	312	312	312	hypothetical protein|Derived by automated computational analysis using gene prediction method: Protein Homology.	n-acetylmuramoyl-L-alanine amidase	F:GO:0008745; P:GO:0009253	F:N-acetylmuramoyl-L-alanine amidase activity; P:peptidoglycan catabolic process	EC:3.5.1.28	N-acetylmuramoyl-L-alanine amidase	IPR036505 (G3DSA:3.40.80.GENE3D); IPR002502 (PFAM); IPR002502 (CDD); IPR036505 (SUPERFAMILY)	F:GO:0008745; P:GO:0009253	F:N-acetylmuramoyl-L-alanine amidase activity; P:peptidoglycan catabolic process
STENO04925	14	180	180	180	hypothetical protein|Derived by automated computational analysis using gene prediction method: GeneMarkS+.	MULTISPECIES: hypothetical protein	N/A	N/A	N/A	N/A	no IPS match	no IPS match	no IPS match
STENO04926	14	249	249	249	hypothetical protein|Derived by automated computational analysis using gene prediction method: GeneMarkS+.	MULTISPECIES: hypothetical protein	N/A	N/A	N/A	N/A	no IPS match	no IPS match	no IPS match
STENO04927	22	651	639	672	hypothetical protein|Derived by automated computational analysis using gene prediction method: GeneMarkS+.	MULTISPECIES: hypothetical protein	N/A	N/A	N/A	N/A	mobidb-lite (MOBIDB_LITE)	no GO terms	no GO terms
STENO04928	10	339	339	339	hypothetical protein|Derived by automated computational analysis using gene prediction method: GeneMarkS+.	putative HNH endonuclease	F:GO:0004519; P:GO:0090305	F:endonuclease activity; P:nucleic acid phosphodiester bond hydrolysis	N/A	N/A	no IPS match	no IPS match	no IPS match
STENO04929	8	366	366	366	hypothetical protein|Derived by automated computational analysis using gene prediction method: GeneMarkS+.	hypothetical protein SMSKK35_4370	N/A	N/A	N/A	N/A	no IPS match	no IPS match	no IPS match
STENO04930	9	249	249	249	hypothetical protein|Derived by automated computational analysis using gene prediction method: GeneMarkS+.	MULTISPECIES: hypothetical protein	N/A	N/A	N/A	N/A	no IPS match	no IPS match	no IPS match
STENO04931	21	834	834	840	DNA polymerase I|Derived by automated computational analysis using gene prediction method: Protein Homology.	phage exonuclease	F:GO:0003677; F:GO:0004527; F:GO:0017108; P:GO:0033567; P:GO:0090305	F:DNA binding; F:exonuclease activity; F:5'-flap endonuclease activity; P:DNA replication, Okazaki fragment processing; P:nucleic acid phosphodiester bond hydrolysis	EC:3.1.30; EC:3.1.21	Acting on ester bonds; Acting on ester bonds	IPR002421 (SMART); G3DSA:3.40.50.1010 (GENE3D); G3DSA:1.10.150.20 (GENE3D); IPR020046 (PFAM); IPR038969 (PANTHER); IPR036279 (SUPERFAMILY); IPR029060 (SUPERFAMILY)	F:GO:0003677; F:GO:0017108; P:GO:0033567	F:DNA binding; F:5'-flap endonuclease activity; P:DNA replication, Okazaki fragment processing
STENO04932	12	207	207	207	hypothetical protein|Derived by automated computational analysis using gene prediction method: GeneMarkS+.	MULTISPECIES: hypothetical protein	C:GO:0016021	C:integral component of membrane	N/A	N/A	no IPS match	no IPS match	no IPS match
STENO04933	2	309	309	309	hypothetical protein|Derived by automated computational analysis using gene prediction method: GeneMarkS+.	MULTISPECIES: hypothetical protein	N/A	N/A	N/A	N/A	no IPS match	no IPS match	no IPS match
STENO04934	18	537	537	537	adenylate kinase|Derived by automated computational analysis using gene prediction method: Protein Homology.	Adenylate kinase	F:GO:0004017; P:GO:0016310; P:GO:0046940	F:adenylate kinase activity; P:phosphorylation; P:nucleoside monophosphate phosphorylation	EC:2.7.4.4; EC:2.7.4.3	Nucleoside-phosphate kinase; Adenylate kinase	G3DSA:3.40.50.300 (GENE3D); IPR027417 (SUPERFAMILY)	no GO terms	no GO terms
STENO04935	8	180	180	180	hypothetical protein|Derived by automated computational analysis using gene prediction method: Protein Homology.	MULTISPECIES: hypothetical protein	N/A	N/A	N/A	N/A	no IPS match	no IPS match	no IPS match
STENO04936	24	1557	1557	1557	phage collar / T7-like phage head-to-tail joining protein|Derived by automated computational analysis using gene prediction method: Protein Homology.	phage tail protein	N/A	N/A	N/A	N/A	IPR020991 (PFAM); mobidb-lite (MOBIDB_LITE); mobidb-lite (MOBIDB_LITE)	no GO terms	no GO terms
STENO04937	19	786	786	786	capsid assembly protein, putative|Derived by automated computational analysis using gene prediction method: GeneMarkS+.	capsid assembly protein	P:GO:0019069	P:viral capsid assembly	N/A	N/A	IPR008768 (PFAM); mobidb-lite (MOBIDB_LITE); mobidb-lite (MOBIDB_LITE); mobidb-lite (MOBIDB_LITE)	P:GO:0019069	P:viral capsid assembly
STENO04938	21	953	951	954	phage capsid protein|Derived by automated computational analysis using gene prediction method: GeneMarkS+.	capsid protein	N/A	N/A	N/A	N/A	no IPS match	no IPS match	no IPS match
STENO04939	21	591	591	591	hypothetical protein|Derived by automated computational analysis using gene prediction method: Protein Homology.	tail tubular protein A	N/A	N/A	N/A	N/A	IPR033767 (PFAM)	no GO terms	no GO terms
STENO04940	37	2133	2133	2133	hypothetical protein|Derived by automated computational analysis using gene prediction method: GeneMarkS+.	tail protein	N/A	N/A	N/A	N/A	mobidb-lite (MOBIDB_LITE)	no GO terms	no GO terms
STENO04941	19	474	474	474	hypothetical protein|Derived by automated computational analysis using gene prediction method: GeneMarkS+.	DUF2833 domain-containing protein	N/A	N/A	N/A	N/A	no IPS match	no IPS match	no IPS match
STENO04942	16	399	399	399	hypothetical protein|Derived by automated computational analysis using gene prediction method: GeneMarkS+.	MULTISPECIES: hypothetical protein	N/A	N/A	N/A	N/A	mobidb-lite (MOBIDB_LITE); mobidb-lite (MOBIDB_LITE)	no GO terms	no GO terms
STENO04943	36	2175	2175	2175	hypothetical protein|Derived by automated computational analysis using gene prediction method: GeneMarkS+.	hypothetical protein	N/A	N/A	N/A	N/A	mobidb-lite (MOBIDB_LITE); mobidb-lite (MOBIDB_LITE)	no GO terms	no GO terms
STENO04944	30	2526	2448	2538	DUF1983 domain-containing protein|Derived by automated computational analysis using gene prediction method: Protein Homology.	DUF1983 domain-containing protein	N/A	N/A	N/A	N/A	IPR005604 (PFAM); IPR015406 (PFAM); PTHR36251 (PANTHER)	no GO terms	no GO terms
STENO04945	28	2775	2523	2808	phage tail fiber protein|Derived by automated computational analysis using gene prediction method: Protein Homology.	Phage tail fiber protein	N/A	N/A	N/A	N/A	IPR030392 (PFAM); PF12789 (PFAM); IPR030392 (PROSITE_PROFILES)	no GO terms	no GO terms
STENO04946	11	450	450	450	hypothetical protein|Derived by automated computational analysis using gene prediction method: GeneMarkS+.	MULTISPECIES: hypothetical protein	N/A	N/A	N/A	N/A	no IPS match	no IPS match	no IPS match
STENO04947	14	270	270	270	hypothetical protein|Derived by automated computational analysis using gene prediction method: Protein Homology.	phage-related protein	C:GO:0016021	C:integral component of membrane	N/A	N/A	IPR007633 (PFAM); IPR007633 (PRODOM)	no GO terms	no GO terms
STENO04948	9	245	240	246	hypothetical protein|Derived by automated computational analysis using gene prediction method: Protein Homology.	DNA maturase A	N/A	N/A	N/A	N/A	mobidb-lite (MOBIDB_LITE)	no GO terms	no GO terms
STENO04949	34	1674	1674	1686	hypothetical protein|Derived by automated computational analysis using gene prediction method: Protein Homology.	DNA maturase B	N/A	N/A	N/A	N/A	G3DSA:3.40.50.300 (GENE3D); mobidb-lite (MOBIDB_LITE); mobidb-lite (MOBIDB_LITE); IPR027417 (SUPERFAMILY)	no GO terms	no GO terms
STENO04950	14	191	186	195	hypothetical protein|Derived by automated computational analysis using gene prediction method: GeneMarkS+.	LPXTG cell wall anchor domain-containing protein	C:GO:0016021	C:integral component of membrane	N/A	N/A	TIGR01167 (TIGRFAM)	no GO terms	no GO terms
STENO04951	4	393	393	393	hypothetical protein|Derived by automated computational analysis using gene prediction method: Protein Homology.	hypothetical protein	N/A	N/A	N/A	N/A	no IPS match	no IPS match	no IPS match
STENO04952	9	309	309	309	hypothetical protein|Derived by automated computational analysis using gene prediction method: GeneMarkS+.	MULTISPECIES: hypothetical protein	C:GO:0016021	C:integral component of membrane	N/A	N/A	no IPS match	no IPS match	no IPS match
STENO04953	13	453	453	453	hypothetical protein|Derived by automated computational analysis using gene prediction method: GeneMarkS+.	Uncharacterised protein	C:GO:0000502	C:proteasome complex	N/A	N/A	IPR029055 (SUPERFAMILY)	no GO terms	no GO terms
STENO04954	11	334	333	345	hypothetical protein|Derived by automated computational analysis using gene prediction method: GeneMarkS+.	MULTISPECIES: hypothetical protein	C:GO:0016021	C:integral component of membrane	N/A	N/A	no IPS match	no IPS match	no IPS match
STENO04955	3	330	330	330	hypothetical protein|Derived by automated computational analysis using gene prediction method: GeneMarkS+.	MULTISPECIES: hypothetical protein	C:GO:0016021	C:integral component of membrane	N/A	N/A	no IPS match	no IPS match	no IPS match
STENO04956	10	600	600	600	hypothetical protein|Derived by automated computational analysis using gene prediction method: Protein Homology.	DNA polymerase III subunit beta	F:GO:0003677; F:GO:0003887; P:GO:0006260; F:GO:0008408; C:GO:0009360; P:GO:0071897; P:GO:0090305	F:DNA binding; F:DNA-directed DNA polymerase activity; P:DNA replication; F:3'-5' exonuclease activity; C:DNA polymerase III complex; P:DNA biosynthetic process; P:nucleic acid phosphodiester bond hydrolysis	EC:2.7.7.7	DNA-directed DNA polymerase	IPR022637 (PFAM); G3DSA:3.10.150.10 (GENE3D); IPR001001 (PANTHER); SSF55979 (SUPERFAMILY)	F:GO:0003677; F:GO:0003887; P:GO:0006260; F:GO:0008408; C:GO:0009360	F:DNA binding; F:DNA-directed DNA polymerase activity; P:DNA replication; F:3'-5' exonuclease activity; C:DNA polymerase III complex
STENO04957	11	324	324	324	hypothetical protein|Derived by automated computational analysis using gene prediction method: GeneMarkS+.	MULTISPECIES: hypothetical protein	N/A	N/A	N/A	N/A	no IPS match	no IPS match	no IPS match
STENO04958	10	439	426	441	hypothetical protein|Derived by automated computational analysis using gene prediction method: GeneMarkS+.	MULTISPECIES: hypothetical protein	N/A	N/A	N/A	N/A	no IPS match	no IPS match	no IPS match
STENO04959	8	183	183	183	hypothetical protein|Derived by automated computational analysis using gene prediction method: GeneMarkS+.	MULTISPECIES: hypothetical protein	N/A	N/A	N/A	N/A	no IPS match	no IPS match	no IPS match
STENO04960	16	261	261	264	hypothetical protein|Derived by automated computational analysis using gene prediction method: GeneMarkS+.	MULTISPECIES: hypothetical protein	N/A	N/A	N/A	N/A	no IPS match	no IPS match	no IPS match
STENO04961	12	621	621	621	antirestriction protein|Derived by automated computational analysis using gene prediction method: Protein Homology.	antirestriction protein	N/A	N/A	N/A	N/A	G3DSA:2.10.230.20 (GENE3D); G3DSA:1.10.10.1190 (GENE3D); IPR009899 (PFAM)	no GO terms	no GO terms
STENO04962	6	222	222	222	hypothetical protein|Derived by automated computational analysis using gene prediction method: GeneMarkS+.	MULTISPECIES: hypothetical protein	N/A	N/A	N/A	N/A	no IPS match	no IPS match	no IPS match
STENO04963	13	374	372	375	hypothetical protein|Derived by automated computational analysis using gene prediction method: GeneMarkS+.	transcriptional regulator	F:GO:0003677; F:GO:0003700; P:GO:0006355	F:DNA binding; F:DNA-binding transcription factor activity; P:regulation of transcription, DNA-templated	N/A	N/A	IPR036388 (G3DSA:1.10.10.GENE3D); IPR036390 (SUPERFAMILY)	no GO terms	no GO terms
STENO04964	23	1244	1236	1245	site-specific integrase|Derived by automated computational analysis using gene prediction method: Protein Homology.	integrase	F:GO:0003677; P:GO:0006310; P:GO:0015074	F:DNA binding; P:DNA recombination; P:DNA integration	N/A	N/A	IPR013762 (G3DSA:1.10.443.GENE3D); IPR002104 (PFAM); mobidb-lite (MOBIDB_LITE); PTHR30349 (PANTHER); cd00796 (CDD); IPR011010 (SUPERFAMILY)	F:GO:0003677; P:GO:0006310; P:GO:0015074	F:DNA binding; P:DNA recombination; P:DNA integration
STENO04965	3	366	366	366	hypothetical protein|Derived by automated computational analysis using gene prediction method: GeneMarkS+.	Uncharacterised protein	N/A	N/A	N/A	N/A	no IPS match	no IPS match	no IPS match
STENO04966	11	1314	1314	1314	hypothetical protein|Derived by automated computational analysis using gene prediction method: GeneMarkS+.	putative transmembrane protein	C:GO:0016021	C:integral component of membrane	N/A	N/A	no IPS match	no IPS match	no IPS match
STENO04967	86	348	348	348	hypothetical protein|Derived by automated computational analysis using gene prediction method: Protein Homology.	Uncharacterised protein	N/A	N/A	N/A	N/A	no IPS match	no IPS match	no IPS match
STENO04968	22	204	201	219	hypothetical protein|Derived by automated computational analysis using gene prediction method: Protein Homology.	MULTISPECIES: hypothetical protein	N/A	N/A	N/A	N/A	no IPS match	no IPS match	no IPS match
STENO04969	7	304	294	318	hypothetical protein|Derived by automated computational analysis using gene prediction method: Protein Homology.	sel1 repeat family protein	N/A	N/A	N/A	N/A	no IPS match	no IPS match	no IPS match
STENO04970	1	4707	4707	4707	hypothetical protein|Derived by automated computational analysis using gene prediction method: Protein Homology.	toprim domain-containing protein	F:GO:0003677; F:GO:0003896; P:GO:0006269; F:GO:0008270	F:DNA binding; F:DNA primase activity; P:DNA replication, synthesis of RNA primer; F:zinc ion binding	EC:2.7.7.6	DNA-directed RNA polymerase	IPR002694 (SMART); IPR006171 (SMART); IPR013264 (PFAM); IPR036977 (G3DSA:3.90.580.GENE3D); IPR002694 (PFAM); G3DSA:3.40.1360.10 (GENE3D); PF13155 (PFAM); PTHR30313 (PANTHER); IPR000477 (PROSITE_PROFILES); IPR006171 (PROSITE_PROFILES); IPR034151 (CDD); cd01646 (CDD); SSF57783 (SUPERFAMILY); SSF56731 (SUPERFAMILY)	F:GO:0003677; F:GO:0003896; P:GO:0006260; F:GO:0008270	F:DNA binding; F:DNA primase activity; P:DNA replication; F:zinc ion binding
STENO04971	2	489	489	489	hypothetical protein|Derived by automated computational analysis using gene prediction method: Protein Homology.	integrase	F:GO:0003677; P:GO:0006310; P:GO:0015074	F:DNA binding; P:DNA recombination; P:DNA integration	N/A	N/A	IPR002104 (PFAM); IPR013762 (G3DSA:1.10.443.GENE3D); IPR011010 (SUPERFAMILY); SSF47823 (SUPERFAMILY)	F:GO:0003677; P:GO:0006310; P:GO:0015074	F:DNA binding; P:DNA recombination; P:DNA integration
STENO04972	3	663	663	663	hypothetical protein|Derived by automated computational analysis using gene prediction method: GeneMarkS+.	hypothetical protein	N/A	N/A	N/A	N/A	no IPS match	no IPS match	no IPS match
STENO04973	4	1212	1212	1212	hypothetical protein|Derived by automated computational analysis using gene prediction method: GeneMarkS+.	MULTISPECIES: hypothetical protein	F:GO:0003676	F:nucleic acid binding	N/A	N/A	IPR036397 (G3DSA:3.30.420.GENE3D); mobidb-lite (MOBIDB_LITE)	F:GO:0003676	F:nucleic acid binding
STENO04974	6	1014	1014	1014	ATP-binding protein|Derived by automated computational analysis using gene prediction method: Protein Homology.	ATP-binding protein	F:GO:0005524; C:GO:0016020; C:GO:0016021	F:ATP binding; C:membrane; C:integral component of membrane	N/A	N/A	G3DSA:3.40.50.300 (GENE3D); IPR003593 (PFAM); PTHR35894 (PANTHER); IPR027417 (SUPERFAMILY)	no GO terms	no GO terms
STENO04975	14	1533	1533	1533	transcriptional regulator|Derived by automated computational analysis using gene prediction method: Protein Homology.	transcriptional regulator	P:GO:0009190; F:GO:0016849; P:GO:0035556	P:cyclic nucleotide biosynthetic process; F:phosphorus-oxygen lyase activity; P:intracellular signal transduction	N/A	N/A	IPR001054 (PFAM); IPR029787 (G3DSA:3.30.70.GENE3D); IPR001054 (PROSITE_PROFILES); IPR001054 (PROSITE_PROFILES); IPR029787 (SUPERFAMILY); IPR029787 (SUPERFAMILY)	P:GO:0009190; F:GO:0016849; P:GO:0035556	P:cyclic nucleotide biosynthetic process; F:phosphorus-oxygen lyase activity; P:intracellular signal transduction
STENO04976	11	684	684	684	adenylate/guanylate cyclase domain-containing protein|Derived by automated computational analysis using gene prediction method: Protein Homology.	adenylate/guanylate cyclase domain-containing protein	N/A	N/A	N/A	N/A	IPR029787 (G3DSA:3.30.70.GENE3D); IPR029787 (SUPERFAMILY)	no GO terms	no GO terms
STENO04977	12	1079	1074	1080	integrase|Derived by automated computational analysis using gene prediction method: Protein Homology.	integrase	F:GO:0003677; P:GO:0006310; P:GO:0015074	F:DNA binding; P:DNA recombination; P:DNA integration	N/A	N/A	IPR010998 (G3DSA:1.10.150.GENE3D); IPR002104 (PFAM); IPR013762 (G3DSA:1.10.443.GENE3D); PTHR30349 (PANTHER); IPR011010 (SUPERFAMILY); SSF47823 (SUPERFAMILY)	F:GO:0003677; P:GO:0006310; P:GO:0015074	F:DNA binding; P:DNA recombination; P:DNA integration
STENO04978	9	919	909	921	hypothetical protein|Derived by automated computational analysis using gene prediction method: Protein Homology.	DNA-binding protein	N/A	N/A	N/A	N/A	IPR021104 (PFAM); mobidb-lite (MOBIDB_LITE)	no GO terms	no GO terms
STENO04979	12	522	522	522	hypothetical protein|Derived by automated computational analysis using gene prediction method: GeneMarkS+.	MULTISPECIES: hypothetical protein	N/A	N/A	N/A	N/A	no IPS match	no IPS match	no IPS match
STENO04980	15	417	417	429	hypothetical protein|Derived by automated computational analysis using gene prediction method: GeneMarkS+.	MULTISPECIES: hypothetical protein	C:GO:0016021	C:integral component of membrane	N/A	N/A	no IPS match	no IPS match	no IPS match
STENO04981	22	666	666	666	hypothetical protein|Derived by automated computational analysis using gene prediction method: Protein Homology.	Abi-like protein	N/A	N/A	N/A	N/A	IPR011664 (PFAM)	no GO terms	no GO terms
STENO04982	43	2646	2637	2652	sugar-binding protein|Derived by automated computational analysis using gene prediction method: Protein Homology.	sugar-binding protein	N/A	N/A	N/A	N/A	no IPS match	no IPS match	no IPS match
STENO04983	41	3922	3804	3942	type IV secretion protein Rhs|Derived by automated computational analysis using gene prediction method: Protein Homology.	type IV secretion protein Rhs	N/A	N/A	N/A	N/A	IPR022385 (TIGRFAM); IPR013783 (G3DSA:2.60.40.GENE3D); PTHR11219 (PANTHER); PTHR11219:SF65 (PANTHER)	no GO terms	no GO terms
STENO04984	2	1122	1122	1122	copper resistance protein CopB|Derived by automated computational analysis using gene prediction method: Protein Homology.	copper resistance protein CopB	F:GO:0005507; P:GO:0006878; C:GO:0009279	F:copper ion binding; P:cellular copper ion homeostasis; C:cell outer membrane	N/A	N/A	IPR007939 (PFAM); mobidb-lite (MOBIDB_LITE); mobidb-lite (MOBIDB_LITE); mobidb-lite (MOBIDB_LITE); mobidb-lite (MOBIDB_LITE)	F:GO:0005507; P:GO:0006878; C:GO:0009279	F:copper ion binding; P:cellular copper ion homeostasis; C:cell outer membrane
STENO04985	15	312	312	312	DUF1508 domain-containing protein|Derived by automated computational analysis using gene prediction method: Protein Homology.	DUF1508 domain-containing protein	N/A	N/A	N/A	N/A	IPR010879 (PFAM); G3DSA:2.30.29.80 (GENE3D); PTHR40606:SF1 (PANTHER); PTHR40606 (PANTHER); IPR036913 (SUPERFAMILY); IPR036913 (SUPERFAMILY)	no GO terms	no GO terms
STENO04986	21	1037	1035	1038	transposase|Derived by automated computational analysis using gene prediction method: Protein Homology.	transposase	N/A	N/A	N/A	N/A	IPR021104 (PFAM); mobidb-lite (MOBIDB_LITE); mobidb-lite (MOBIDB_LITE); SSF57997 (SUPERFAMILY)	no GO terms	no GO terms
STENO04987	23	627	627	627	hypothetical protein|Derived by automated computational analysis using gene prediction method: Protein Homology.	zinc chelation protein SecC	N/A	N/A	N/A	N/A	IPR004027 (PFAM); SSF103642 (SUPERFAMILY)	no GO terms	no GO terms
STENO04988	4	552	552	552	hypothetical protein|Derived by automated computational analysis using gene prediction method: Protein Homology.	MULTISPECIES: hypothetical protein	F:GO:0003676	F:nucleic acid binding	N/A	N/A	IPR036397 (G3DSA:3.30.420.GENE3D); IPR033390 (PFAM); IPR012337 (SUPERFAMILY)	F:GO:0003676	F:nucleic acid binding
STENO04989	6	723	708	726	phosphate transport system regulatory protein PhoU|Derived by automated computational analysis using gene prediction method: Protein Homology.	phosphate transport system regulatory protein PhoU	C:GO:0005737; P:GO:0006817; P:GO:0030643; P:GO:0045936	C:cytoplasm; P:phosphate ion transport; P:cellular phosphate ion homeostasis; P:negative regulation of phosphate metabolic process	N/A	N/A	IPR028366 (TIGRFAM); IPR038078 (G3DSA:1.20.58.GENE3D); IPR028366 (PIRSF); IPR038078 (G3DSA:1.20.58.GENE3D); IPR026022 (PFAM); IPR028366 (PTHR42930:PANTHER); PTHR42930 (PANTHER); SSF109755 (SUPERFAMILY)	P:GO:0030643; P:GO:0045936	P:cellular phosphate ion homeostasis; P:negative regulation of phosphate metabolic process
STENO04990	7	830	828	846	phosphate ABC transporter ATP-binding protein|Derived by automated computational analysis using gene prediction method: Protein Homology.	phosphate ABC transporter ATP-binding protein	F:GO:0005315; F:GO:0005524; C:GO:0005886; F:GO:0015415; P:GO:0035435; P:GO:0099133	F:inorganic phosphate transmembrane transporter activity; F:ATP binding; C:plasma membrane; F:ATPase-coupled phosphate ion transmembrane transporter activity; P:phosphate ion transmembrane transport; P:ATP hydrolysis coupled anion transmembrane transport	EC:3.6.3.27; EC:3.6.1.3; EC:3.6.1.15	Phosphate-transporting ATPase; Adenosinetriphosphatase; Nucleoside-triphosphate phosphatase	IPR003593 (SMART); IPR005670 (TIGRFAM); IPR003439 (PFAM); G3DSA:3.40.50.300 (GENE3D); PTHR43423 (PANTHER); PTHR43423:SF3 (PANTHER); IPR015850 (PROSITE_PROFILES); IPR003439 (PROSITE_PROFILES); IPR005670 (CDD); IPR027417 (SUPERFAMILY)	F:GO:0005315; F:GO:0005524; P:GO:0006817; F:GO:0015415; C:GO:0016020; F:GO:0016887; P:GO:0035435	F:inorganic phosphate transmembrane transporter activity; F:ATP binding; P:phosphate ion transport; F:ATPase-coupled phosphate ion transmembrane transporter activity; C:membrane; F:ATPase activity; P:phosphate ion transmembrane transport
STENO04991	13	929	927	930	phosphate ABC transporter, permease protein PstA|Derived by automated computational analysis using gene prediction method: Protein Homology.	phosphate ABC transporter permease PstA	F:GO:0005315; C:GO:0005887; P:GO:0035435	F:inorganic phosphate transmembrane transporter activity; C:integral component of plasma membrane; P:phosphate ion transmembrane transport	N/A	N/A	IPR005672 (TIGRFAM); IPR035906 (G3DSA:1.10.3720.GENE3D); IPR000515 (PFAM); PTHR43470:SF3 (PANTHER); PTHR43470 (PANTHER); IPR000515 (PROSITE_PROFILES); IPR000515 (CDD); IPR035906 (SUPERFAMILY)	F:GO:0005315; C:GO:0005887; C:GO:0016020; P:GO:0035435; P:GO:0055085	F:inorganic phosphate transmembrane transporter activity; C:integral component of plasma membrane; C:membrane; P:phosphate ion transmembrane transport; P:transmembrane transport
STENO04992	10	918	918	918	phosphate ABC transporter permease subunit PstC|Derived by automated computational analysis using gene prediction method: Protein Homology.	phosphate ABC transporter permease subunit PstC	F:GO:0005315; C:GO:0005886; P:GO:0006817; C:GO:0016021; P:GO:0055085	F:inorganic phosphate transmembrane transporter activity; C:plasma membrane; P:phosphate ion transport; C:integral component of membrane; P:transmembrane transport	N/A	N/A	IPR035906 (G3DSA:1.10.3720.GENE3D); IPR000515 (PFAM); IPR011864 (TIGRFAM); PTHR42727 (PANTHER); IPR000515 (PROSITE_PROFILES); IPR000515 (CDD); IPR035906 (SUPERFAMILY)	F:GO:0005315; P:GO:0006817; C:GO:0016020; C:GO:0016021; P:GO:0055085	F:inorganic phosphate transmembrane transporter activity; P:phosphate ion transport; C:membrane; C:integral component of membrane; P:transmembrane transport
STENO04993	12	1053	1053	1053	protein sphX|Derived by automated computational analysis using gene prediction method: Protein Homology.	protein sphX	F:GO:0042301	F:phosphate ion binding	N/A	N/A	IPR011862 (TIGRFAM); IPR024370 (PFAM); G3DSA:3.40.190.10 (GENE3D); G3DSA:3.40.190.10 (GENE3D); PTHR30570 (PANTHER); PS51257 (PROSITE_PROFILES); cd13654 (CDD); SSF53850 (SUPERFAMILY)	F:GO:0042301	F:phosphate ion binding
STENO04994	5	390	390	390	hypothetical protein|Derived by automated computational analysis using gene prediction method: GeneMarkS+.	hypothetical protein	N/A	N/A	N/A	N/A	no IPS match	no IPS match	no IPS match
STENO04995	19	424	309	432	nucleoside triphosphatase NudI|Derived by automated computational analysis using gene prediction method: Protein Homology.	nucleoside triphosphatase NudI	F:GO:0016787	F:hydrolase activity	N/A	N/A	IPR000086 (PFAM); G3DSA:3.90.79.10 (GENE3D); PTHR43046 (PANTHER); IPR000086 (PROSITE_PROFILES); IPR015797 (SUPERFAMILY)	F:GO:0016787	F:hydrolase activity
STENO04996	66	1112	867	1116	site-specific integrase|Derived by automated computational analysis using gene prediction method: Protein Homology.	site-specific integrase	F:GO:0003677; P:GO:0006310; P:GO:0015074	F:DNA binding; P:DNA recombination; P:DNA integration	N/A	N/A	IPR002104 (PFAM); IPR013762 (G3DSA:1.10.443.GENE3D); PTHR30349 (PANTHER); PTHR30349:SF52 (PANTHER); cd00796 (CDD); IPR011010 (SUPERFAMILY)	F:GO:0003677; P:GO:0006310; P:GO:0015074	F:DNA binding; P:DNA recombination; P:DNA integration
STENO04997	3	681	681	681	hypothetical protein|Derived by automated computational analysis using gene prediction method: GeneMarkS+.	hypothetical protein	N/A	N/A	N/A	N/A	no IPS match	no IPS match	no IPS match
STENO04998	53	238	222	243	hypothetical protein|Derived by automated computational analysis using gene prediction method: Protein Homology.	hypothetical protein	N/A	N/A	N/A	N/A	IPR024967 (PFAM)	no GO terms	no GO terms
STENO04999	97	273	273	273	hypothetical protein|Derived by automated computational analysis using gene prediction method: Protein Homology.	hypothetical protein	N/A	N/A	N/A	N/A	no IPS match	no IPS match	no IPS match
STENO05000	98	320	315	321	hypothetical protein|Derived by automated computational analysis using gene prediction method: Protein Homology.	hypothetical protein	N/A	N/A	N/A	N/A	no IPS match	no IPS match	no IPS match
STENO05001	38	294	294	294	hypothetical protein|Derived by automated computational analysis using gene prediction method: GeneMarkS+.	hypothetical protein	N/A	N/A	N/A	N/A	mobidb-lite (MOBIDB_LITE); mobidb-lite (MOBIDB_LITE)	no GO terms	no GO terms
STENO05002	50	200	198	201	hypothetical protein|Derived by automated computational analysis using gene prediction method: GeneMarkS+.	hypothetical protein	N/A	N/A	N/A	N/A	no IPS match	no IPS match	no IPS match
STENO05003	58	534	534	534	hypothetical protein|Derived by automated computational analysis using gene prediction method: GeneMarkS+.	transcriptional regulator	F:GO:0043565	F:sequence-specific DNA binding	N/A	N/A	G3DSA:1.10.260.40 (GENE3D); mobidb-lite (MOBIDB_LITE); mobidb-lite (MOBIDB_LITE)	no GO terms	no GO terms
STENO05004	67	224	222	231	hypothetical protein|Derived by automated computational analysis using gene prediction method: Protein Homology.	hypothetical protein	N/A	N/A	N/A	N/A	mobidb-lite (MOBIDB_LITE); mobidb-lite (MOBIDB_LITE)	no GO terms	no GO terms
STENO05005	52	213	213	213	hypothetical protein|Derived by automated computational analysis using gene prediction method: Protein Homology.	hypothetical protein	N/A	N/A	N/A	N/A	no IPS match	no IPS match	no IPS match
STENO05006	56	1062	1062	1062	DNA primase|Derived by automated computational analysis using gene prediction method: Protein Homology.	DNA primase	F:GO:0003677; F:GO:0003896; P:GO:0006269; F:GO:0008270	F:DNA binding; F:DNA primase activity; P:DNA replication, synthesis of RNA primer; F:zinc ion binding	EC:2.7.7.6	DNA-directed RNA polymerase	IPR002694 (SMART); IPR036977 (G3DSA:3.90.580.GENE3D); IPR002694 (PFAM); PTHR30313 (PANTHER); SSF57783 (SUPERFAMILY)	F:GO:0003677; F:GO:0003896; P:GO:0006260; F:GO:0008270	F:DNA binding; F:DNA primase activity; P:DNA replication; F:zinc ion binding
STENO05007	58	1400	1398	1401	virulence factor|Derived by automated computational analysis using gene prediction method: Protein Homology.	virulence factor	N/A	N/A	N/A	N/A	IPR007936 (PFAM); mobidb-lite (MOBIDB_LITE); PTHR34985 (PANTHER)	no GO terms	no GO terms
STENO05008	105	192	156	282	hypothetical protein|Derived by automated computational analysis using gene prediction method: Protein Homology.	hypothetical protein	N/A	N/A	N/A	N/A	mobidb-lite (MOBIDB_LITE)	no GO terms	no GO terms
STENO05009	51	372	327	474	transmembrane protein|Derived by automated computational analysis using gene prediction method: Protein Homology.	transmembrane protein	C:GO:0016021	C:integral component of membrane	N/A	N/A	PS51257 (PROSITE_PROFILES)	no GO terms	no GO terms
STENO05010	486	2364	2364	2364	TonB-dependent receptor|Derived by automated computational analysis using gene prediction method: Protein Homology.	TonB-dependent receptor	C:GO:0009279; C:GO:0016021	C:cell outer membrane; C:integral component of membrane	N/A	N/A	IPR000531 (PFAM); IPR012910 (PFAM); IPR037066 (G3DSA:2.170.130.GENE3D); PTHR30069:SF4 (PANTHER); IPR039426 (PANTHER); SSF56935 (SUPERFAMILY)	no GO terms	no GO terms
STENO05011	52	612	609	615	hypothetical protein|Derived by automated computational analysis using gene prediction method: Protein Homology.	hypothetical protein	N/A	N/A	N/A	N/A	no IPS match	no IPS match	no IPS match
STENO05012	62	428	426	429	hypothetical protein|Derived by automated computational analysis using gene prediction method: Protein Homology.	Uncharacterised protein	N/A	N/A	N/A	N/A	no IPS match	no IPS match	no IPS match
STENO05013	11	216	216	216	hypothetical protein|Derived by automated computational analysis using gene prediction method: GeneMarkS+.	putative phage-related protein	C:GO:0016021	C:integral component of membrane	N/A	N/A	no IPS match	no IPS match	no IPS match
STENO05014	69	312	312	312	ArsR family transcriptional regulator|Derived by automated computational analysis using gene prediction method: Protein Homology.	ArsR family transcriptional regulator	F:GO:0003677; F:GO:0003700; P:GO:0006355	F:DNA binding; F:DNA-binding transcription factor activity; P:regulation of transcription, DNA-templated	N/A	N/A	IPR001845 (PRINTS); IPR001845 (SMART); PF12840 (PFAM); IPR036388 (G3DSA:1.10.10.GENE3D); PTHR33154:SF19 (PANTHER); PTHR33154 (PANTHER); IPR001845 (PROSITE_PROFILES); IPR011991 (CDD); IPR036390 (SUPERFAMILY)	F:GO:0003700; P:GO:0006355	F:DNA-binding transcription factor activity; P:regulation of transcription, DNA-templated
STENO05015	97	350	348	354	polyketide cyclase|Derived by automated computational analysis using gene prediction method: Protein Homology.	polyketide cyclase	N/A	N/A	N/A	N/A	IPR023393 (G3DSA:3.30.530.GENE3D); SSF55961 (SUPERFAMILY)	no GO terms	no GO terms
STENO05016	121	608	606	609	ATP-dependent Clp protease proteolytic subunit|Derived by automated computational analysis using gene prediction method: Protein Homology.	ATP-dependent Clp protease proteolytic subunit	F:GO:0004252; C:GO:0005737; P:GO:0006508	F:serine-type endopeptidase activity; C:cytoplasm; P:proteolysis	EC:3.4.21	Acting on peptide bonds (peptidases)	IPR001907 (PRINTS); IPR023562 (PFAM); G3DSA:3.90.226.10 (GENE3D); IPR023562 (PANTHER); PTHR10381:SF11 (PANTHER); IPR001907 (HAMAP); IPR001907 (CDD); IPR029045 (SUPERFAMILY)	F:GO:0004252; P:GO:0006508	F:serine-type endopeptidase activity; P:proteolysis
STENO05017	9	474	474	474	hypothetical protein|Derived by automated computational analysis using gene prediction method: Protein Homology.	membrane protein	C:GO:0016021	C:integral component of membrane	N/A	N/A	PS51257 (PROSITE_PROFILES)	no GO terms	no GO terms
STENO05018	25	417	414	420	hypothetical protein|Derived by automated computational analysis using gene prediction method: Protein Homology.	membrane protein	C:GO:0016021	C:integral component of membrane	N/A	N/A	no IPS match	no IPS match	no IPS match
STENO05019	30	378	375	387	hypothetical protein|Derived by automated computational analysis using gene prediction method: Protein Homology.	Uncharacterised protein	N/A	N/A	N/A	N/A	no IPS match	no IPS match	no IPS match
STENO05020	19	807	807	807	hypothetical protein|Derived by automated computational analysis using gene prediction method: GeneMarkS+.	Uncharacterised protein	N/A	N/A	N/A	N/A	no IPS match	no IPS match	no IPS match
STENO05021	18	2286	2286	2286	hypothetical protein|Derived by automated computational analysis using gene prediction method: GeneMarkS+.	Uncharacterised protein	N/A	N/A	N/A	N/A	no IPS match	no IPS match	no IPS match
STENO05022	18	273	273	273	hypothetical protein|Derived by automated computational analysis using gene prediction method: GeneMarkS+.	Uncharacterised protein	N/A	N/A	N/A	N/A	no IPS match	no IPS match	no IPS match
STENO05023	23	408	390	411	hypothetical protein|Derived by automated computational analysis using gene prediction method: GeneMarkS+.	hypothetical protein	N/A	N/A	N/A	N/A	no IPS match	no IPS match	no IPS match
STENO05024	177	856	855	858	triphosphoribosyl-dephospho-CoA synthase MdcB|HMMPfam hit to PF01874, ATP:dephospho-CoA triphosphoribosyl transfer, score 2.8e-41	triphosphoribosyl-dephospho-CoA synthase MdcB	F:GO:0005524; P:GO:0016310; F:GO:0016757; F:GO:0046917	F:ATP binding; P:phosphorylation; F:transferase activity, transferring glycosyl groups; F:triphosphoribosyl-dephospho-CoA synthase activity	EC:2.7.8.25	Transferring phosphorus-containing groups	IPR002736 (PFAM); IPR017555 (TIGRFAM); IPR002736 (PANTHER)	F:GO:0005524; P:GO:0016310; F:GO:0046917	F:ATP binding; P:phosphorylation; F:triphosphoribosyl-dephospho-CoA synthase activity
STENO05025	7	318	312	321	hypothetical protein|Derived by automated computational analysis using gene prediction method: Protein Homology.	Phage EaD protein	N/A	N/A	N/A	N/A	no IPS match	no IPS match	no IPS match
STENO05026	1	1119	1119	1119	DUF3164 domain-containing protein|Derived by automated computational analysis using gene prediction method: Protein Homology.	DUF3164 family protein	N/A	N/A	N/A	N/A	IPR021505 (PFAM)	no GO terms	no GO terms
STENO05027	16	434	432	438	XRE family transcriptional regulator|Derived by automated computational analysis using gene prediction method: Protein Homology.	transcriptional regulator	F:GO:0003677; F:GO:0043565	F:DNA binding; F:sequence-specific DNA binding	N/A	N/A	IPR001387 (SMART); G3DSA:1.10.260.40 (GENE3D); IPR001387 (PFAM); mobidb-lite (MOBIDB_LITE); IPR001387 (PROSITE_PROFILES); IPR001387 (CDD); IPR010982 (SUPERFAMILY)	F:GO:0003677; F:GO:0043565	F:DNA binding; F:sequence-specific DNA binding
STENO05028	13	354	354	354	hypothetical protein|Derived by automated computational analysis using gene prediction method: Protein Homology.	DUF2190 domain-containing protein	N/A	N/A	N/A	N/A	IPR011231 (PFAM)	no GO terms	no GO terms
STENO05029	17	957	957	957	hypothetical protein|Derived by automated computational analysis using gene prediction method: Protein Homology.	Uncharacterised protein	F:GO:0016740	F:transferase activity	N/A	N/A	G3DSA:3.90.1690.10 (GENE3D)	no GO terms	no GO terms
STENO05030	26	508	486	510	hypothetical protein|Derived by automated computational analysis using gene prediction method: GeneMarkS+.	Uncharacterised protein	N/A	N/A	N/A	N/A	mobidb-lite (MOBIDB_LITE); mobidb-lite (MOBIDB_LITE)	no GO terms	no GO terms
STENO05031	8	771	771	771	hypothetical protein|Derived by automated computational analysis using gene prediction method: GeneMarkS+.	Uncharacterised protein	N/A	N/A	N/A	N/A	no IPS match	no IPS match	no IPS match
STENO05032	5	366	366	366	hypothetical protein|Derived by automated computational analysis using gene prediction method: Protein Homology.	hypothetical protein	N/A	N/A	N/A	N/A	IPR031893 (PFAM); mobidb-lite (MOBIDB_LITE); mobidb-lite (MOBIDB_LITE)	no GO terms	no GO terms
STENO05033	159	599	585	600	GNAT family N-acetyltransferase|Derived by automated computational analysis using gene prediction method: Protein Homology.	GNAT family N-acetyltransferase	F:GO:0016740	F:transferase activity	N/A	N/A	G3DSA:3.40.630.30 (GENE3D); IPR016181 (SUPERFAMILY)	no GO terms	no GO terms
STENO05034	5	279	279	279	hypothetical protein|Derived by automated computational analysis using gene prediction method: GeneMarkS+.	hypothetical protein	N/A	N/A	N/A	N/A	no IPS match	no IPS match	no IPS match
STENO05035	13	1023	1023	1026	toll/interleukin-1 receptor domain-containing protein|Derived by automated computational analysis using gene prediction method: Protein Homology.	toll/interleukin-1 receptor domain-containing protein	P:GO:0007165	P:signal transduction	N/A	N/A	IPR000157 (SMART); IPR035897 (G3DSA:3.40.50.GENE3D); IPR000157 (PFAM); mobidb-lite (MOBIDB_LITE); mobidb-lite (MOBIDB_LITE); IPR000157 (PROSITE_PROFILES); IPR035897 (SUPERFAMILY)	F:GO:0005515; P:GO:0007165	F:protein binding; P:signal transduction
STENO05036	14	333	333	333	hypothetical protein|Derived by automated computational analysis using gene prediction method: Protein Homology.	hypothetical protein	N/A	N/A	N/A	N/A	IPR032417 (PFAM); G3DSA:2.40.128.380 (GENE3D)	no GO terms	no GO terms
STENO05037	24	312	312	315	hypothetical protein|Derived by automated computational analysis using gene prediction method: Protein Homology.	hypothetical protein	N/A	N/A	N/A	N/A	PS51257 (PROSITE_PROFILES)	no GO terms	no GO terms
STENO05038	4	244	237	252	hypothetical protein|Derived by automated computational analysis using gene prediction method: GeneMarkS+.	hypothetical protein	N/A	N/A	N/A	N/A	no IPS match	no IPS match	no IPS match
STENO05039	18	1033	840	1059	DUF3800 domain-containing protein|Derived by automated computational analysis using gene prediction method: Protein Homology.	DUF3800 domain-containing protein	N/A	N/A	N/A	N/A	IPR024524 (PFAM)	no GO terms	no GO terms
STENO05040	10	1161	1161	1161	hypothetical protein|Derived by automated computational analysis using gene prediction method: Protein Homology.	hypothetical protein	N/A	N/A	N/A	N/A	no IPS match	no IPS match	no IPS match
STENO05041	4	735	735	735	hypothetical protein|Derived by automated computational analysis using gene prediction method: Protein Homology.	hypothetical protein	N/A	N/A	N/A	N/A	IPR036895 (G3DSA:3.40.470.GENE3D); IPR036895 (SUPERFAMILY)	no GO terms	no GO terms
STENO05042	10	231	231	231	hypothetical protein|Derived by automated computational analysis using gene prediction method: GeneMarkS+.	hypothetical protein	N/A	N/A	N/A	N/A	no IPS match	no IPS match	no IPS match
STENO05043	21	462	459	474	hypothetical protein|Derived by automated computational analysis using gene prediction method: Protein Homology.	hypothetical protein	N/A	N/A	N/A	N/A	no IPS match	no IPS match	no IPS match
STENO05044	21	407	396	414	hypothetical protein|Derived by automated computational analysis using gene prediction method: Protein Homology.	hypothetical protein	N/A	N/A	N/A	N/A	no IPS match	no IPS match	no IPS match
STENO05045	7	1107	1107	1107	HNH endonuclease|Derived by automated computational analysis using gene prediction method: Protein Homology.	HNH endonuclease	F:GO:0003676; F:GO:0004519; P:GO:0090305	F:nucleic acid binding; F:endonuclease activity; P:nucleic acid phosphodiester bond hydrolysis	N/A	N/A	IPR003615 (SMART); IPR004919 (PFAM); IPR002711 (PFAM); G3DSA:3.30.40.60 (GENE3D); PTHR39639 (PANTHER); IPR013087 (PROSITE_PROFILES); IPR003615 (CDD)	F:GO:0003676; F:GO:0004519	F:nucleic acid binding; F:endonuclease activity
STENO05046	6	1137	1137	1137	modification methylase|Derived by automated computational analysis using gene prediction method: Protein Homology.	modification methylase	F:GO:0003676; F:GO:0008168; P:GO:0032259	F:nucleic acid binding; F:methyltransferase activity; P:methylation	N/A	N/A	IPR025247 (PFAM)	no GO terms	no GO terms
STENO05047	43	1530	1530	1536	hypothetical protein|Derived by automated computational analysis using gene prediction method: Protein Homology.	plasmid mobilization system relaxase	N/A	N/A	N/A	N/A	IPR005053 (PFAM); G3DSA:3.30.930.30 (GENE3D)	no GO terms	no GO terms
STENO05048	24	217	201	228	hypothetical protein|Derived by automated computational analysis using gene prediction method: Protein Homology.	hypothetical protein	N/A	N/A	N/A	N/A	no IPS match	no IPS match	no IPS match
STENO05049	19	773	771	774	hypothetical protein|Derived by automated computational analysis using gene prediction method: Protein Homology.	NYN domain-containing protein	N/A	N/A	N/A	N/A	IPR021139 (PFAM); IPR025605 (PFAM); G3DSA:3.40.50.1010 (GENE3D); G3DSA:1.10.10.1880 (GENE3D); PTHR35811 (PANTHER); IPR025605 (PROSITE_PROFILES); cd11297 (CDD); cd10146 (CDD)	no GO terms	no GO terms
STENO05050	30	1629	1629	1629	restriction endonuclease|Derived by automated computational analysis using gene prediction method: Protein Homology.	restriction endonuclease	F:GO:0003677; F:GO:0004519; P:GO:0009307; P:GO:0090305	F:DNA binding; F:endonuclease activity; P:DNA restriction-modification system; P:nucleic acid phosphodiester bond hydrolysis	N/A	N/A	G3DSA:3.40.91.100 (GENE3D); IPR007560 (PFAM); mobidb-lite (MOBIDB_LITE); PTHR30015:SF0 (PANTHER); PTHR30015 (PANTHER); IPR011335 (SUPERFAMILY)	F:GO:0003677; F:GO:0004519; P:GO:0009307	F:DNA binding; F:endonuclease activity; P:DNA restriction-modification system
STENO05051	36	1474	1434	1476	integrase|Derived by automated computational analysis using gene prediction method: Protein Homology.	integrase	F:GO:0003677; P:GO:0006310; P:GO:0015074	F:DNA binding; P:DNA recombination; P:DNA integration	N/A	N/A	IPR002104 (PFAM); IPR010998 (G3DSA:1.10.150.GENE3D); IPR013762 (G3DSA:1.10.443.GENE3D); PTHR30349 (PANTHER); cd01184 (CDD); IPR011010 (SUPERFAMILY)	F:GO:0003677; P:GO:0006310; P:GO:0015074	F:DNA binding; P:DNA recombination; P:DNA integration
STENO05052	1	1968	1968	1968	NACHT domain-containing protein|Derived by automated computational analysis using gene prediction method: Protein Homology.	NACHT domain-containing protein	N/A	N/A	N/A	N/A	IPR007111 (PFAM); G3DSA:3.40.50.300 (GENE3D); IPR027417 (SUPERFAMILY)	no GO terms	no GO terms
STENO05053	26	645	645	645	DUF1629 domain-containing protein|Derived by automated computational analysis using gene prediction method: Protein Homology.	DUF1629 domain-containing protein	N/A	N/A	N/A	N/A	IPR012433 (PFAM)	no GO terms	no GO terms
STENO05054	18	642	642	642	DUF1629 domain-containing protein|Derived by automated computational analysis using gene prediction method: Protein Homology.	DUF1629 domain-containing protein	N/A	N/A	N/A	N/A	IPR012433 (PFAM)	no GO terms	no GO terms
STENO05055	52	282	282	282	hypothetical protein|Derived by automated computational analysis using gene prediction method: GeneMarkS+.	Uncharacterised protein	N/A	N/A	N/A	N/A	no IPS match	no IPS match	no IPS match
STENO05056	6	1773	1773	1773	hypothetical protein|Derived by automated computational analysis using gene prediction method: Protein Homology.	DUF4209 domain-containing protein	N/A	N/A	N/A	N/A	IPR025209 (PFAM)	no GO terms	no GO terms
STENO05057	349	871	840	879	putative metallo-beta-lactamase l1 precursor (beta-lactamase type ii) (ec 3.5.2.6) (penicillinase)|HMMPfam hit to PF00753, Metallo-beta-lactamase superfamily, score 7.6e-22	L1 family subclass B3 metallo-beta-lactamase	F:GO:0008270; F:GO:0008800; P:GO:0017001	F:zinc ion binding; F:beta-lactamase activity; P:antibiotic catabolic process	EC:3.5.2.6	Beta-lactamase	IPR001279 (SMART); IPR001279 (PFAM); IPR036866 (G3DSA:3.60.15.GENE3D); PTHR42951 (PANTHER); cd16289 (CDD); IPR036866 (SUPERFAMILY)	no GO terms	no GO terms
STENO05058	105	1014	1002	1017	DUF1016 domain-containing protein|Derived by automated computational analysis using gene prediction method: Protein Homology.	DUF1016 domain-containing protein	N/A	N/A	N/A	N/A	PF17761 (PFAM); IPR009362 (PFAM); PTHR30547:SF5 (PANTHER); PTHR30547 (PANTHER)	no GO terms	no GO terms
STENO05059	2	2376	2376	2376	hypothetical protein|Derived by automated computational analysis using gene prediction method: Protein Homology.	SIR2-like domain-containing protein	N/A	N/A	N/A	N/A	IPR039444 (PFAM)	no GO terms	no GO terms
STENO05060	2	1014	1014	1014	DUF4238 domain-containing protein|Derived by automated computational analysis using gene prediction method: Protein Homology.	DUF4238 domain-containing protein	N/A	N/A	N/A	N/A	IPR025332 (PFAM)	no GO terms	no GO terms
STENO05061	6	189	189	189	hypothetical protein|Derived by automated computational analysis using gene prediction method: GeneMarkS+.	hypothetical protein	N/A	N/A	N/A	N/A	no IPS match	no IPS match	no IPS match
STENO05062	54	596	594	657	hypothetical protein|Derived by automated computational analysis using gene prediction method: Protein Homology.	Uncharacterised protein	N/A	N/A	N/A	N/A	no IPS match	no IPS match	no IPS match
STENO05063	5	949	945	951	hypothetical protein|Derived by automated computational analysis using gene prediction method: GeneMarkS+.	hypothetical protein	N/A	N/A	N/A	N/A	mobidb-lite (MOBIDB_LITE)	no GO terms	no GO terms
STENO05064	306	713	711	720	energy transducer TonB|Derived by automated computational analysis using gene prediction method: Protein Homology.	energy transducer TonB	C:GO:0016021; P:GO:0055085	C:integral component of membrane; P:transmembrane transport	N/A	N/A	IPR037682 (PFAM); G3DSA:3.30.1150.10 (GENE3D); IPR006260 (TIGRFAM); mobidb-lite (MOBIDB_LITE); mobidb-lite (MOBIDB_LITE); PTHR33446:SF6 (PANTHER); PTHR33446 (PANTHER); SSF74653 (SUPERFAMILY)	P:GO:0055085	P:transmembrane transport
STENO05065	8	2691	2691	2691	hypothetical protein|Derived by automated computational analysis using gene prediction method: Protein Homology.	putative atp/gtp-binding protein	C:GO:0016020; C:GO:0016021	C:membrane; C:integral component of membrane	N/A	N/A	IPR003593 (SMART); IPR011646 (PFAM); G3DSA:3.40.50.300 (GENE3D); IPR027417 (SUPERFAMILY)	no GO terms	no GO terms
STENO05066	13	410	405	435	hypothetical protein|Derived by automated computational analysis using gene prediction method: GeneMarkS+.	hypothetical protein	N/A	N/A	N/A	N/A	no IPS match	no IPS match	no IPS match
STENO05067	52	2093	2091	2097	terminase|Derived by automated computational analysis using gene prediction method: Protein Homology.	terminase	N/A	N/A	N/A	N/A	IPR008866 (PFAM); mobidb-lite (MOBIDB_LITE); PTHR34413:SF2 (PANTHER); PTHR34413 (PANTHER)	no GO terms	no GO terms
STENO05068	38	330	330	330	hypothetical protein|Derived by automated computational analysis using gene prediction method: GeneMarkS+.	hypothetical protein	F:GO:0003677	F:DNA binding	N/A	N/A	no IPS match	no IPS match	no IPS match
STENO05069	38	219	219	219	primosomal replication protein PriB/PriC domain protein|Derived by automated computational analysis using gene prediction method: Protein Homology.	primosomal replication protein PriB/PriC domain protein	N/A	N/A	N/A	N/A	no IPS match	no IPS match	no IPS match
STENO05070	51	1467	1467	1467	phage portal protein|Derived by automated computational analysis using gene prediction method: Protein Homology.	phage portal protein	F:GO:0005198; P:GO:0019068	F:structural molecule activity; P:virion assembly	N/A	N/A	IPR006429 (TIGRFAM); IPR006429 (PFAM); mobidb-lite (MOBIDB_LITE); mobidb-lite (MOBIDB_LITE)	F:GO:0005198; P:GO:0019068	F:structural molecule activity; P:virion assembly
STENO05071	57	2307	2307	2313	peptidase S14|Derived by automated computational analysis using gene prediction method: Protein Homology.	peptidase S14	F:GO:0004252; P:GO:0006508	F:serine-type endopeptidase activity; P:proteolysis	EC:3.4.21	Acting on peptide bonds (peptidases)	IPR001907 (PRINTS); G3DSA:3.90.226.10 (GENE3D); IPR023562 (PFAM); PTHR10381:SF11 (PANTHER); IPR023562 (PANTHER); cd07016 (CDD); IPR029045 (SUPERFAMILY)	F:GO:0004252; P:GO:0006508	F:serine-type endopeptidase activity; P:proteolysis
STENO05072	24	342	342	342	hypothetical protein|Derived by automated computational analysis using gene prediction method: Protein Homology.	MULTISPECIES: hypothetical protein	C:GO:0016021	C:integral component of membrane	N/A	N/A	no IPS match	no IPS match	no IPS match
STENO05073	30	345	345	345	hypothetical protein|Derived by automated computational analysis using gene prediction method: Protein Homology.	putative lysin	N/A	N/A	N/A	N/A	no IPS match	no IPS match	no IPS match
STENO05074	29	420	420	426	hypothetical protein|Derived by automated computational analysis using gene prediction method: Protein Homology.	hypothetical protein	N/A	N/A	N/A	N/A	no IPS match	no IPS match	no IPS match
STENO05075	34	651	651	651	hypothetical protein|Derived by automated computational analysis using gene prediction method: Protein Homology.	hypothetical protein	N/A	N/A	N/A	N/A	no IPS match	no IPS match	no IPS match
STENO05076	43	3750	3750	3750	Laminin subunit alpha-2|Derived by automated computational analysis using gene prediction method: Protein Homology.	Laminin subunit alpha-2	N/A	N/A	N/A	N/A	IPR009628 (PFAM); mobidb-lite (MOBIDB_LITE); mobidb-lite (MOBIDB_LITE); mobidb-lite (MOBIDB_LITE)	no GO terms	no GO terms
STENO05077	34	417	417	417	hypothetical protein|Derived by automated computational analysis using gene prediction method: Protein Homology.	hypothetical protein	N/A	N/A	N/A	N/A	no IPS match	no IPS match	no IPS match
STENO05078	45	3606	3606	3606	hypothetical protein|Derived by automated computational analysis using gene prediction method: Protein Homology.	putative tail protein b	N/A	N/A	N/A	N/A	no IPS match	no IPS match	no IPS match
STENO05079	53	266	225	273	hypothetical protein|Derived by automated computational analysis using gene prediction method: Protein Homology.	hypothetical protein	N/A	N/A	N/A	N/A	no IPS match	no IPS match	no IPS match
STENO05080	12	361	336	378	hypothetical protein|Derived by automated computational analysis using gene prediction method: Protein Homology.	Uncharacterised protein	N/A	N/A	N/A	N/A	no IPS match	no IPS match	no IPS match
STENO05081	15	571	561	576	protein-tyrosine-phosphatase|Derived by automated computational analysis using gene prediction method: Protein Homology.	protein tyrosine phosphatase	F:GO:0004725; P:GO:0035335	F:protein tyrosine phosphatase activity; P:peptidyl-tyrosine dephosphorylation	EC:3.1.3.16; EC:3.1.3.48; EC:3.1.3.41	Protein-serine/threonine phosphatase; Protein-tyrosine-phosphatase; 4-nitrophenylphosphatase	IPR022778 (PFAM); IPR029021 (G3DSA:3.90.190.GENE3D); PTHR23339 (PANTHER); IPR000387 (PROSITE_PROFILES); IPR029021 (SUPERFAMILY)	F:GO:0004721; F:GO:0004725; P:GO:0016311; F:GO:0016791	F:phosphoprotein phosphatase activity; F:protein tyrosine phosphatase activity; P:dephosphorylation; F:phosphatase activity
STENO05082	12	477	477	477	hypothetical protein|Derived by automated computational analysis using gene prediction method: GeneMarkS+.	Uncharacterised protein	N/A	N/A	N/A	N/A	no IPS match	no IPS match	no IPS match
STENO05083	5	360	360	360	XRE family transcriptional regulator|Derived by automated computational analysis using gene prediction method: Protein Homology.	transcriptional regulator	F:GO:0043565	F:sequence-specific DNA binding	N/A	N/A	IPR001387 (SMART); IPR001387 (PFAM); G3DSA:1.10.260.40 (GENE3D); PTHR10245:SF63 (PANTHER); PTHR10245 (PANTHER); IPR001387 (PROSITE_PROFILES); IPR001387 (CDD); IPR010982 (SUPERFAMILY)	F:GO:0003677; F:GO:0043565	F:DNA binding; F:sequence-specific DNA binding
STENO05084	6	498	498	498	hypothetical protein|Derived by automated computational analysis using gene prediction method: GeneMarkS+.	hypothetical protein	N/A	N/A	N/A	N/A	no IPS match	no IPS match	no IPS match
STENO05085	5	300	300	300	hypothetical protein|Derived by automated computational analysis using gene prediction method: GeneMarkS+.	Uncharacterised protein	F:GO:0000150; P:GO:0006310	F:recombinase activity; P:DNA recombination	N/A	N/A	no IPS match	no IPS match	no IPS match
STENO05086	7	267	267	267	hypothetical protein|Derived by automated computational analysis using gene prediction method: GeneMarkS+.	hypothetical protein	N/A	N/A	N/A	N/A	no IPS match	no IPS match	no IPS match
STENO05087	7	531	516	534	hypothetical protein|Derived by automated computational analysis using gene prediction method: GeneMarkS+.	putative lipoprotein	N/A	N/A	N/A	N/A	PS51257 (PROSITE_PROFILES); SSF117074 (SUPERFAMILY)	no GO terms	no GO terms
STENO05088	26	208	207	210	hypothetical protein|Derived by automated computational analysis using gene prediction method: Protein Homology.	hypothetical protein	N/A	N/A	N/A	N/A	no IPS match	no IPS match	no IPS match
STENO05089	24	375	366	384	hypothetical protein|Derived by automated computational analysis using gene prediction method: Protein Homology.	HNH endonuclease	F:GO:0004519; P:GO:0090305	F:endonuclease activity; P:nucleic acid phosphodiester bond hydrolysis	N/A	N/A	G3DSA:3.30.40.60 (GENE3D)	no GO terms	no GO terms
STENO05090	13	385	381	396	HNH endonuclease|Derived by automated computational analysis using gene prediction method: Protein Homology.	HNH endonuclease	F:GO:0004519; P:GO:0090305	F:endonuclease activity; P:nucleic acid phosphodiester bond hydrolysis	N/A	N/A	IPR003615 (PFAM)	no GO terms	no GO terms
STENO05091	17	314	306	315	hypothetical protein|Derived by automated computational analysis using gene prediction method: GeneMarkS+.	hypothetical protein	N/A	N/A	N/A	N/A	no IPS match	no IPS match	no IPS match
STENO05092	23	1743	1743	1743	hypothetical protein|Derived by automated computational analysis using gene prediction method: Protein Homology.	hypothetical protein	N/A	N/A	N/A	N/A	PTHR21525 (PANTHER)	no GO terms	no GO terms
STENO05093	15	421	420	429	hypothetical protein|Derived by automated computational analysis using gene prediction method: GeneMarkS+.	hypothetical protein	N/A	N/A	N/A	N/A	no IPS match	no IPS match	no IPS match
STENO05094	18	417	408	420	hypothetical protein|Derived by automated computational analysis using gene prediction method: GeneMarkS+.	hypothetical protein	N/A	N/A	N/A	N/A	no IPS match	no IPS match	no IPS match
STENO05095	36	518	507	531	histone-like nucleoid-structuring protein|Derived by automated computational analysis using gene prediction method: Protein Homology.	histone-like nucleoid-structuring protein	F:GO:0003677; P:GO:0006355	F:DNA binding; P:regulation of transcription, DNA-templated	N/A	N/A	IPR001801 (PFAM); G3DSA:3.30.160.510 (GENE3D); mobidb-lite (MOBIDB_LITE)	F:GO:0003677; C:GO:0005622; P:GO:0006355	F:DNA binding; C:intracellular; P:regulation of transcription, DNA-templated
STENO05096	16	695	684	717	hypothetical protein|Derived by automated computational analysis using gene prediction method: GeneMarkS+.	hypothetical protein	N/A	N/A	N/A	N/A	no IPS match	no IPS match	no IPS match
STENO05097	37	373	348	375	hypothetical protein|Derived by automated computational analysis using gene prediction method: Protein Homology.	restriction endonuclease	F:GO:0003676; F:GO:0004519; P:GO:0090305	F:nucleic acid binding; F:endonuclease activity; P:nucleic acid phosphodiester bond hydrolysis	N/A	N/A	G3DSA:3.30.40.60 (GENE3D); IPR002711 (PFAM)	F:GO:0003676; F:GO:0004519	F:nucleic acid binding; F:endonuclease activity
STENO05098	5	543	543	543	hypothetical protein|Derived by automated computational analysis using gene prediction method: GeneMarkS+.	hypothetical protein	C:GO:0016021	C:integral component of membrane	N/A	N/A	no IPS match	no IPS match	no IPS match
STENO05099	26	806	804	807	hypothetical protein|Derived by automated computational analysis using gene prediction method: GeneMarkS+.	hypothetical protein	N/A	N/A	N/A	N/A	no IPS match	no IPS match	no IPS match
STENO05100	22	1106	1101	1107	hypothetical protein|Derived by automated computational analysis using gene prediction method: Protein Homology.	hypothetical protein	N/A	N/A	N/A	N/A	PF18860 (PFAM); IPR026001 (PFAM)	no GO terms	no GO terms
STENO05101	21	1193	1188	1194	hypothetical protein|Derived by automated computational analysis using gene prediction method: Protein Homology.	GIY-YIG nuclease family protein	N/A	N/A	N/A	N/A	IPR018306 (SMART); IPR018306 (PFAM)	no GO terms	no GO terms
STENO05102	23	2100	2100	2100	DEAD/DEAH box helicase|Derived by automated computational analysis using gene prediction method: Protein Homology.	DEAD/DEAH box helicase	F:GO:0004386	F:helicase activity	EC:3.6.1.15	Nucleoside-triphosphate phosphatase	IPR014001 (SMART); G3DSA:3.40.50.300 (GENE3D); G3DSA:3.40.50.300 (GENE3D); IPR001650 (PROSITE_PROFILES); IPR014001 (PROSITE_PROFILES); cd00046 (CDD); IPR027417 (SUPERFAMILY)	no GO terms	no GO terms
STENO05103	13	2760	2760	2760	class I SAM-dependent DNA methyltransferase|Derived by automated computational analysis using gene prediction method: Protein Homology.	class I SAM-dependent DNA methyltransferase	F:GO:0003677; P:GO:0006306; F:GO:0008170	F:DNA binding; P:DNA methylation; F:N-methyltransferase activity	N/A	N/A	PTHR33841 (PANTHER); PTHR33841:SF2 (PANTHER); PTHR33841:SF2 (PANTHER); IPR029063 (SUPERFAMILY)	no GO terms	no GO terms
STENO05104	60	2196	2196	2196	fimbrial biogenesis outer membrane usher protein|Derived by automated computational analysis using gene prediction method: Protein Homology.	fimbrial biogenesis outer membrane usher protein	P:GO:0009297; F:GO:0015473; C:GO:0016020; P:GO:0055085	P:pilus assembly; F:fimbrial usher porin activity; C:membrane; P:transmembrane transport	N/A	N/A	IPR000015 (PFAM); G3DSA:2.60.40.2610 (GENE3D); G3DSA:2.60.40.3110 (GENE3D); PTHR30451:SF5 (PANTHER); IPR000015 (PANTHER)	P:GO:0009297; F:GO:0015473; C:GO:0016020	P:pilus assembly; F:fimbrial usher porin activity; C:membrane
STENO05105	37	660	660	660	hypothetical protein|Derived by automated computational analysis using gene prediction method: GeneMarkS+.	molecular chaperone	C:GO:0030288; P:GO:0071555	C:outer membrane-bounded periplasmic space; P:cell wall organization	N/A	N/A	IPR016147 (PFAM); PTHR30251 (PANTHER); PTHR30251:SF4 (PANTHER); IPR008962 (SUPERFAMILY)	C:GO:0030288; P:GO:0071555	C:outer membrane-bounded periplasmic space; P:cell wall organization
STENO05106	21	975	975	975	Uncharacterised protein|Derived by automated computational analysis using gene prediction method: GeneMarkS+.	Uncharacterised protein	N/A	N/A	N/A	N/A	no IPS match	no IPS match	no IPS match
STENO05107	10	1287	1287	1287	integrase|Derived by automated computational analysis using gene prediction method: Protein Homology.	integrase	F:GO:0003677; P:GO:0006310; P:GO:0015074	F:DNA binding; P:DNA recombination; P:DNA integration	N/A	N/A	IPR002104 (PFAM); IPR013762 (G3DSA:1.10.443.GENE3D); mobidb-lite (MOBIDB_LITE); PTHR30349 (PANTHER); IPR011010 (SUPERFAMILY)	F:GO:0003677; P:GO:0006310; P:GO:0015074	F:DNA binding; P:DNA recombination; P:DNA integration
STENO05108	11	2067	2067	2067	hypothetical protein|Derived by automated computational analysis using gene prediction method: Protein Homology.	integrase	F:GO:0003677; P:GO:0006259	F:DNA binding; P:DNA metabolic process	N/A	N/A	IPR011010 (SUPERFAMILY)	F:GO:0003677	F:DNA binding
STENO05109	2	573	573	573	protein-tyrosine-phosphatase|Derived by automated computational analysis using gene prediction method: Protein Homology.	protein tyrosine phosphatase	F:GO:0004725; P:GO:0035335	F:protein tyrosine phosphatase activity; P:peptidyl-tyrosine dephosphorylation	EC:3.1.3.16; EC:3.1.3.48; EC:3.1.3.41	Protein-serine/threonine phosphatase; Protein-tyrosine-phosphatase; 4-nitrophenylphosphatase	IPR003595 (SMART); IPR029021 (G3DSA:3.90.190.GENE3D); IPR000340 (PFAM); PTHR23339 (PANTHER); IPR000387 (PROSITE_PROFILES); IPR029021 (SUPERFAMILY)	F:GO:0008138; P:GO:0016311; F:GO:0016791	F:protein tyrosine/serine/threonine phosphatase activity; P:dephosphorylation; F:phosphatase activity
STENO05110	2	453	453	453	hypothetical protein|Derived by automated computational analysis using gene prediction method: Protein Homology.	NLI interacting factor-like phosphatase	C:GO:0005737; P:GO:0006006; P:GO:0006468; F:GO:0008772; P:GO:0016311; F:GO:0016791	C:cytoplasm; P:glucose metabolic process; P:protein phosphorylation; F:[isocitrate dehydrogenase (NADP+)] kinase activity; P:dephosphorylation; F:phosphatase activity	EC:2.7.11.5; EC:3.1.3.41	[Isocitrate dehydrogenase (NADP(+))] kinase; 4-nitrophenylphosphatase	IPR004274 (PFAM); IPR023214 (G3DSA:3.40.50.GENE3D); IPR036412 (SUPERFAMILY)	no GO terms	no GO terms
STENO05111	1	480	480	480	hypothetical protein|Derived by automated computational analysis using gene prediction method: Protein Homology.	hypothetical protein	N/A	N/A	N/A	N/A	no IPS match	no IPS match	no IPS match
STENO05112	4	321	321	321	hypothetical protein|Derived by automated computational analysis using gene prediction method: GeneMarkS+.	hypothetical protein	N/A	N/A	N/A	N/A	no IPS match	no IPS match	no IPS match
STENO05113	4	186	186	186	XRE family transcriptional regulator|Derived by automated computational analysis using gene prediction method: Protein Homology.	XRE family transcriptional regulator	F:GO:0043565	F:sequence-specific DNA binding	N/A	N/A	IPR001387 (SMART); G3DSA:1.10.260.40 (GENE3D); IPR001387 (PFAM); IPR001387 (PROSITE_PROFILES); IPR001387 (CDD); IPR010982 (SUPERFAMILY)	F:GO:0003677; F:GO:0043565	F:DNA binding; F:sequence-specific DNA binding
STENO05114	5	276	276	276	hypothetical protein|Derived by automated computational analysis using gene prediction method: Protein Homology.	hypothetical protein	F:GO:0003677	F:DNA binding	N/A	N/A	no IPS match	no IPS match	no IPS match
STENO05115	9	2310	2310	2310	ATP-dependent endonuclease|Derived by automated computational analysis using gene prediction method: Protein Homology.	ATP-dependent endonuclease	F:GO:0004519; P:GO:0090305	F:endonuclease activity; P:nucleic acid phosphodiester bond hydrolysis	N/A	N/A	PF13175 (PFAM); G3DSA:3.40.50.300 (GENE3D); PTHR43581 (PANTHER); IPR034139 (CDD); IPR027417 (SUPERFAMILY)	no GO terms	no GO terms
STENO05116	10	1967	1950	1974	Fis family transcriptional regulator|Derived by automated computational analysis using gene prediction method: Protein Homology.	ATP-dependent helicase	F:GO:0003677; F:GO:0004003; F:GO:0005524; P:GO:0032508	F:DNA binding; F:ATP-dependent DNA helicase activity; F:ATP binding; P:DNA duplex unwinding	EC:3.6.1.3; EC:3.6.1.15	Adenosinetriphosphatase; Nucleoside-triphosphate phosphatase	PF13245 (PFAM); G3DSA:3.40.50.300 (GENE3D); IPR000212 (PANTHER); IPR014016 (PROSITE_PROFILES); IPR027417 (SUPERFAMILY)	F:GO:0003677; F:GO:0004003; F:GO:0005524	F:DNA binding; F:ATP-dependent DNA helicase activity; F:ATP binding
STENO05117	393	812	795	819	radical SAM protein|Derived by automated computational analysis using gene prediction method: Protein Homology.	PA0069 family radical SAM protein	F:GO:0016829; F:GO:0051536	F:lyase activity; F:iron-sulfur cluster binding	N/A	N/A	G3DSA:3.80.30.30 (GENE3D); IPR007197 (PFAM); PTHR43432:SF3 (PANTHER); IPR040086 (PANTHER); SSF102114 (SUPERFAMILY)	F:GO:0003824; F:GO:0051536	F:catalytic activity; F:iron-sulfur cluster binding
STENO05118	2	456	456	456	hypothetical protein|Derived by automated computational analysis using gene prediction method: Protein Homology.	hypothetical protein A1OC_04512	N/A	N/A	N/A	N/A	no IPS match	no IPS match	no IPS match
STENO05119	2	726	726	726	hypothetical protein|Derived by automated computational analysis using gene prediction method: GeneMarkS+.	hypothetical protein	N/A	N/A	N/A	N/A	no IPS match	no IPS match	no IPS match
STENO05120	1	183	183	183	hypothetical protein|Derived by automated computational analysis using gene prediction method: GeneMarkS+.	metallophosphoesterase	F:GO:0016787	F:hydrolase activity	N/A	N/A	no IPS match	no IPS match	no IPS match
STENO05121	1	231	231	231	hypothetical protein|Derived by automated computational analysis using gene prediction method: Protein Homology.	metallophosphoesterase	F:GO:0004114; F:GO:0016787	F:3',5'-cyclic-nucleotide phosphodiesterase activity; F:hydrolase activity	N/A	N/A	IPR029052 (G3DSA:3.60.21.GENE3D); IPR024654 (PFAM); SSF56300 (SUPERFAMILY)	no GO terms	no GO terms
STENO05122	7	467	447	471	hypothetical protein|Derived by automated computational analysis using gene prediction method: Protein Homology.	dullard-like phosphatase domain protein	N/A	N/A	N/A	N/A	IPR023214 (G3DSA:3.40.50.GENE3D); IPR004274 (PFAM); IPR036412 (SUPERFAMILY)	no GO terms	no GO terms
STENO05123	13	2017	1821	2043	hypothetical protein|Derived by automated computational analysis using gene prediction method: Protein Homology.	integrase	N/A	N/A	N/A	N/A	no IPS match	no IPS match	no IPS match
STENO05124	10	1327	1320	1344	hypothetical protein|Derived by automated computational analysis using gene prediction method: Protein Homology.	MULTISPECIES: integrase	F:GO:0003677; P:GO:0006310; P:GO:0015074	F:DNA binding; P:DNA recombination; P:DNA integration	N/A	N/A	IPR002104 (PFAM); IPR013762 (G3DSA:1.10.443.GENE3D); IPR010998 (G3DSA:1.10.150.GENE3D); PTHR30349 (PANTHER); cd00397 (CDD); IPR011010 (SUPERFAMILY)	F:GO:0003677; P:GO:0006310; P:GO:0015074	F:DNA binding; P:DNA recombination; P:DNA integration
STENO05125	9	891	891	891	hypothetical protein|Derived by automated computational analysis using gene prediction method: Protein Homology.	hypothetical protein	N/A	N/A	N/A	N/A	no IPS match	no IPS match	no IPS match
STENO05126	7	551	549	552	3'-5' exonuclease|Derived by automated computational analysis using gene prediction method: Protein Homology.	DNA polymerase III subunit epsilon	F:GO:0003676	F:nucleic acid binding	N/A	N/A	IPR013520 (SMART); IPR036397 (G3DSA:3.30.420.GENE3D); IPR033390 (PFAM); PTHR30231 (PANTHER); cd06127 (CDD); IPR012337 (SUPERFAMILY)	F:GO:0003676	F:nucleic acid binding
STENO05127	7	510	510	510	hypothetical protein|Derived by automated computational analysis using gene prediction method: Protein Homology.	JAB domain-containing protein	N/A	N/A	N/A	N/A	IPR028090 (PFAM); G3DSA:3.40.140.10 (GENE3D); SSF102712 (SUPERFAMILY)	no GO terms	no GO terms
STENO05128	9	1677	1677	1677	hypothetical protein|Derived by automated computational analysis using gene prediction method: Protein Homology.	ThiF family adenylyltransferase	F:GO:0008641	F:ubiquitin-like modifier activating enzyme activity	N/A	N/A	IPR000594 (PFAM); G3DSA:3.40.50.720 (GENE3D); PTHR43267 (PANTHER); cd01483 (CDD); IPR035985 (SUPERFAMILY)	F:GO:0008641	F:ubiquitin-like modifier activating enzyme activity
STENO05129	9	1260	1260	1260	nucleotidyltransferase|Derived by automated computational analysis using gene prediction method: Protein Homology.	nucleotidyltransferase	F:GO:0016740	F:transferase activity	N/A	N/A	PF18144 (PFAM); cd05400 (CDD)	no GO terms	no GO terms
STENO05130	6	1203	1203	1203	HNH endonuclease|Derived by automated computational analysis using gene prediction method: Protein Homology.	HNH endonuclease	F:GO:0004519; P:GO:0090305	F:endonuclease activity; P:nucleic acid phosphodiester bond hydrolysis	N/A	N/A	PF18145 (PFAM); IPR003615 (PFAM); mobidb-lite (MOBIDB_LITE); IPR003615 (CDD)	no GO terms	no GO terms
STENO05131	5	225	225	225	XRE family transcriptional regulator|Derived by automated computational analysis using gene prediction method: Protein Homology.	transcriptional regulator	F:GO:0043565	F:sequence-specific DNA binding	N/A	N/A	IPR001387 (SMART); G3DSA:1.10.260.40 (GENE3D); IPR001387 (PFAM); PTHR10245 (PANTHER); PTHR10245:SF100 (PANTHER); IPR001387 (PROSITE_PROFILES); IPR001387 (CDD); IPR010982 (SUPERFAMILY)	F:GO:0003677; F:GO:0043565	F:DNA binding; F:sequence-specific DNA binding
STENO05132	20	1453	1452	1470	adhesin|Derived by automated computational analysis using gene prediction method: Protein Homology.	adhesin	P:GO:0009405; C:GO:0019867	P:pathogenesis; C:outer membrane	N/A	N/A	G3DSA:3.30.1300.30 (GENE3D); IPR011049 (G3DSA:2.150.10.GENE3D); IPR011049 (G3DSA:2.150.10.GENE3D); IPR008635 (PFAM); mobidb-lite (MOBIDB_LITE); PTHR35843 (PANTHER); SSF54523 (SUPERFAMILY); SSF101967 (SUPERFAMILY); SSF101967 (SUPERFAMILY)	P:GO:0009405; C:GO:0019867	P:pathogenesis; C:outer membrane
STENO05133	12	306	306	312	hypothetical protein|Derived by automated computational analysis using gene prediction method: GeneMarkS+.	hypothetical protein	N/A	N/A	N/A	N/A	no IPS match	no IPS match	no IPS match
STENO05134	1	948	948	948	hypothetical protein|Derived by automated computational analysis using gene prediction method: GeneMarkS+.	putative membrane protein	C:GO:0016021	C:integral component of membrane	N/A	N/A	no IPS match	no IPS match	no IPS match
STENO05135	8	683	681	693	hypothetical protein|Derived by automated computational analysis using gene prediction method: GeneMarkS+.	hypothetical protein	C:GO:0016021	C:integral component of membrane	N/A	N/A	mobidb-lite (MOBIDB_LITE)	no GO terms	no GO terms
STENO05136	18	834	834	834	ATP-dependent RNA helicase HrpA|Derived by automated computational analysis using gene prediction method: Protein Homology.	ATP-dependent RNA helicase HrpA	F:GO:0004386	F:helicase activity	EC:3.6.1.15	Nucleoside-triphosphate phosphatase	IPR026001 (PFAM)	no GO terms	no GO terms
STENO05137	25	792	579	813	hypothetical protein|Derived by automated computational analysis using gene prediction method: GeneMarkS+.	hypothetical protein	N/A	N/A	N/A	N/A	no IPS match	no IPS match	no IPS match
STENO05138	11	1335	1335	1335	hypothetical protein|Derived by automated computational analysis using gene prediction method: GeneMarkS+.	DUF4365 domain-containing protein	N/A	N/A	N/A	N/A	mobidb-lite (MOBIDB_LITE)	no GO terms	no GO terms
STENO05139	5	975	975	975	DUF2971 domain-containing protein|Derived by automated computational analysis using gene prediction method: Protein Homology.	DUF2971 domain-containing protein	N/A	N/A	N/A	N/A	IPR021352 (PFAM)	no GO terms	no GO terms
STENO05140	5	774	774	774	hypothetical protein|Derived by automated computational analysis using gene prediction method: GeneMarkS+.	Uncharacterised protein	N/A	N/A	N/A	N/A	no IPS match	no IPS match	no IPS match
STENO05141	4	300	300	300	hypothetical protein|Derived by automated computational analysis using gene prediction method: GeneMarkS+.	hypothetical protein	C:GO:0016020; C:GO:0016021	C:membrane; C:integral component of membrane	N/A	N/A	no IPS match	no IPS match	no IPS match
STENO05142	5	1950	1950	1950	DUF3732 domain-containing protein|Derived by automated computational analysis using gene prediction method: Protein Homology.	DUF3732 domain-containing protein	N/A	N/A	N/A	N/A	G3DSA:3.40.50.300 (GENE3D); IPR022205 (PFAM)	no GO terms	no GO terms
STENO05143	67	1569	1560	1572	plasmid mobilization protein|Derived by automated computational analysis using gene prediction method: Protein Homology.	plasmid mobilization protein	N/A	N/A	N/A	N/A	G3DSA:3.30.930.30 (GENE3D); IPR005053 (PFAM); mobidb-lite (MOBIDB_LITE)	no GO terms	no GO terms
STENO05144	3	207	207	207	hypothetical protein|Derived by automated computational analysis using gene prediction method: Protein Homology.	efflux transporter periplasmic adaptor subunit	F:GO:0005215; C:GO:0016020; P:GO:0055085	F:transporter activity; C:membrane; P:transmembrane transport	N/A	N/A	no IPS match	no IPS match	no IPS match
STENO05145	6	643	642	651	LysR family transcriptional regulator|Derived by automated computational analysis using gene prediction method: Protein Homology.	LysR family transcriptional regulator	N/A	N/A	N/A	N/A	G3DSA:3.40.190.10 (GENE3D); IPR005119 (PFAM); G3DSA:3.40.190.10 (GENE3D); PTHR30346 (PANTHER); PTHR30346:SF0 (PANTHER); SSF53850 (SUPERFAMILY)	no GO terms	no GO terms
STENO05146	4	306	306	306	XRE family transcriptional regulator|Derived by automated computational analysis using gene prediction method: Protein Homology.	transcriptional regulator	F:GO:0043565	F:sequence-specific DNA binding	N/A	N/A	IPR001387 (SMART); PF13560 (PFAM); G3DSA:1.10.260.40 (GENE3D); IPR001387 (PROSITE_PROFILES); IPR001387 (CDD); IPR010982 (SUPERFAMILY)	F:GO:0003677; F:GO:0043565	F:DNA binding; F:sequence-specific DNA binding
STENO05147	13	883	792	891	LysR family transcriptional regulator|Derived by automated computational analysis using gene prediction method: Protein Homology.	LysR family transcriptional regulator	F:GO:0003677; F:GO:0003700; P:GO:0006355	F:DNA binding; F:DNA-binding transcription factor activity; P:regulation of transcription, DNA-templated	N/A	N/A	IPR000847 (PRINTS); IPR000847 (PFAM); G3DSA:3.40.190.10 (GENE3D); IPR036388 (G3DSA:1.10.10.GENE3D); G3DSA:3.40.190.10 (GENE3D); IPR005119 (PFAM); PTHR30346:SF0 (PANTHER); PTHR30346 (PANTHER); IPR000847 (PROSITE_PROFILES); cd08414 (CDD); IPR036390 (SUPERFAMILY); SSF53850 (SUPERFAMILY)	F:GO:0003700; P:GO:0006355	F:DNA-binding transcription factor activity; P:regulation of transcription, DNA-templated
STENO05148	6	285	285	285	hypothetical protein|Derived by automated computational analysis using gene prediction method: Protein Homology.	copper resistance protein CopK	F:GO:0046872	F:metal ion binding	N/A	N/A	IPR021604 (PFAM); IPR038644 (G3DSA:2.40.10.GENE3D)	F:GO:0046872	F:metal ion binding
STENO05149	16	2480	2475	2481	copper-translocating P-type ATPase|Derived by automated computational analysis using gene prediction method: Protein Homology.	copper-translocating P-type ATPase	F:GO:0000166; C:GO:0005886; C:GO:0016021; F:GO:0016491; F:GO:0019829; P:GO:0055114; P:GO:0099132	F:nucleotide binding; C:plasma membrane; C:integral component of membrane; F:oxidoreductase activity; F:cation-transporting ATPase activity; P:oxidation-reduction process; P:ATP hydrolysis coupled cation transmembrane transport	EC:3.6.1.3; EC:3.6.1.15	Adenosinetriphosphatase; Nucleoside-triphosphate phosphatase	PR00119 (PRINTS); PR00943 (PRINTS); IPR011017 (SMART); IPR027256 (TIGRFAM); IPR023299 (G3DSA:3.40.1110.GENE3D); IPR012348 (G3DSA:1.10.620.GENE3D); G3DSA:2.70.150.20 (GENE3D); PF00702 (PFAM); IPR001757 (TIGRFAM); TIGR01511 (TIGRFAM); IPR007029 (PFAM); PF00122 (PFAM); IPR023214 (G3DSA:3.40.50.GENE3D); mobidb-lite (MOBIDB_LITE); mobidb-lite (MOBIDB_LITE); PTHR43520 (PANTHER); cd02094 (CDD); IPR009078 (SUPERFAMILY); IPR036412 (SUPERFAMILY); IPR023298 (SUPERFAMILY); IPR008250 (SUPERFAMILY)	F:GO:0000166; P:GO:0006812; C:GO:0016021; F:GO:0016491; F:GO:0019829; P:GO:0055114	F:nucleotide binding; P:cation transport; C:integral component of membrane; F:oxidoreductase activity; F:cation-transporting ATPase activity; P:oxidation-reduction process
STENO05150	4	693	693	693	DNA-binding response regulator|response regulator in two-component regulatory system with CusS; regulates the copper efflux system; Derived by automated computational analysis using gene prediction method: Protein Homology.	DNA-binding response regulator	P:GO:0000160; F:GO:0003677; P:GO:0006355	P:phosphorelay signal transduction system; F:DNA binding; P:regulation of transcription, DNA-templated	N/A	N/A	IPR001789 (SMART); IPR001867 (SMART); G3DSA:3.40.50.2300 (GENE3D); IPR001867 (PFAM); IPR006291 (TIGRFAM); IPR036388 (G3DSA:1.10.10.GENE3D); IPR001789 (PFAM); IPR039420 (PANTHER); PTHR26402:SF715 (PANTHER); IPR001789 (PROSITE_PROFILES); IPR001867 (PROSITE_PROFILES); IPR001867 (CDD); IPR001789 (CDD); IPR016032 (SUPERFAMILY); IPR011006 (SUPERFAMILY)	P:GO:0000160; F:GO:0003677; P:GO:0006355	P:phosphorelay signal transduction system; F:DNA binding; P:regulation of transcription, DNA-templated
STENO05151	40	1421	1410	1431	TIGR03752 family integrating conjugative element protein|Derived by automated computational analysis using gene prediction method: Protein Homology.	integrating conjugative element protein	C:GO:0016021	C:integral component of membrane	N/A	N/A	IPR021207 (TIGRFAM); mobidb-lite (MOBIDB_LITE); mobidb-lite (MOBIDB_LITE); mobidb-lite (MOBIDB_LITE)	no GO terms	no GO terms
STENO05152	5	576	576	576	PIN domain-containing protein|Derived by automated computational analysis using gene prediction method: Protein Homology.	PIN domain-containing protein	N/A	N/A	N/A	N/A	IPR002716 (PFAM)	no GO terms	no GO terms
STENO05153	11	828	828	828	DUF945 domain-containing protein|Derived by automated computational analysis using gene prediction method: Protein Homology.	DUF945 domain-containing protein	N/A	N/A	N/A	N/A	IPR026325 (PFAM)	no GO terms	no GO terms
STENO05154	8	253	252	261	hypothetical protein|Derived by automated computational analysis using gene prediction method: Protein Homology.	Uncharacterised protein	N/A	N/A	N/A	N/A	no IPS match	no IPS match	no IPS match
STENO05155	6	312	312	312	hypothetical protein|Derived by automated computational analysis using gene prediction method: Protein Homology.	Uncharacterised protein	N/A	N/A	N/A	N/A	no IPS match	no IPS match	no IPS match
STENO05156	7	501	501	501	lipoprotein signal peptidase|Derived by automated computational analysis using gene prediction method: Protein Homology.	signal peptidase II	F:GO:0004190; C:GO:0005886; P:GO:0006508; C:GO:0016021	F:aspartic-type endopeptidase activity; C:plasma membrane; P:proteolysis; C:integral component of membrane	EC:3.4.23	Acting on peptide bonds (peptidases)	IPR001872 (PRINTS); IPR001872 (PFAM); IPR001872 (TIGRFAM); IPR001872 (PANTHER); IPR001872 (HAMAP)	F:GO:0004190; P:GO:0006508; C:GO:0016020	F:aspartic-type endopeptidase activity; P:proteolysis; C:membrane
STENO05157	1	399	399	399	Cd(II)/Pb(II)-responsive transcriptional regulator|Derived by automated computational analysis using gene prediction method: Protein Homology.	Cd(II)/Pb(II)-responsive transcriptional regulator	F:GO:0003677; F:GO:0003700; P:GO:0045893; F:GO:0046872	F:DNA binding; F:DNA-binding transcription factor activity; P:positive regulation of transcription, DNA-templated; F:metal ion binding	N/A	N/A	IPR000551 (PRINTS); IPR000551 (SMART); IPR011791 (TIGRFAM); IPR000551 (PFAM); G3DSA:1.10.1660.10 (GENE3D); IPR015358 (PFAM); PTHR30204 (PANTHER); PTHR30204:SF55 (PANTHER); IPR000551 (PROSITE_PROFILES); IPR011791 (CDD); IPR009061 (SUPERFAMILY)	F:GO:0003677; F:GO:0003700; P:GO:0006355; P:GO:0045893; F:GO:0046872	F:DNA binding; F:DNA-binding transcription factor activity; P:regulation of transcription, DNA-templated; P:positive regulation of transcription, DNA-templated; F:metal ion binding
STENO05158	7	501	501	501	DUF305 domain-containing protein|Derived by automated computational analysis using gene prediction method: Protein Homology.	DUF305 domain-containing protein	C:GO:0016021	C:integral component of membrane	N/A	N/A	IPR005183 (PFAM); IPR012347 (G3DSA:1.20.1260.GENE3D)	no GO terms	no GO terms
STENO05159	2	333	333	333	hypothetical protein|Derived by automated computational analysis using gene prediction method: GeneMarkS+.	hypothetical protein	N/A	N/A	N/A	N/A	mobidb-lite (MOBIDB_LITE)	no GO terms	no GO terms
STENO05160	3	1506	1506	1506	hypothetical protein|Derived by automated computational analysis using gene prediction method: GeneMarkS+.	Uncharacterised protein	N/A	N/A	N/A	N/A	IPR027417 (SUPERFAMILY)	no GO terms	no GO terms
STENO05161	2	672	672	672	hypothetical protein|Derived by automated computational analysis using gene prediction method: GeneMarkS+.	Uncharacterised protein	C:GO:0016021	C:integral component of membrane	N/A	N/A	no IPS match	no IPS match	no IPS match
STENO05162	2	330	330	330	hypothetical protein|Derived by automated computational analysis using gene prediction method: Protein Homology.	Uncharacterised protein	N/A	N/A	N/A	N/A	no IPS match	no IPS match	no IPS match
STENO05163	8	4260	4260	4260	hypothetical protein|Derived by automated computational analysis using gene prediction method: Protein Homology.	autotransporter	P:GO:0009405; C:GO:0019867	P:pathogenesis; C:outer membrane	N/A	N/A	IPR024973 (PFAM); IPR008635 (PFAM); G3DSA:1.20.5.170 (GENE3D); IPR011049 (G3DSA:2.150.10.GENE3D); IPR011049 (G3DSA:2.150.10.GENE3D); IPR011049 (G3DSA:2.150.10.GENE3D); IPR005594 (PFAM); G3DSA:2.60.40.4050 (GENE3D); IPR008640 (PFAM); G3DSA:3.30.1300.30 (GENE3D); IPR011049 (G3DSA:2.150.10.GENE3D); mobidb-lite (MOBIDB_LITE); mobidb-lite (MOBIDB_LITE); PTHR35843 (PANTHER); cd12820 (CDD); cd12820 (CDD); SSF101967 (SUPERFAMILY); SSF101967 (SUPERFAMILY); SSF54523 (SUPERFAMILY); SSF101967 (SUPERFAMILY); SSF101967 (SUPERFAMILY); SSF101967 (SUPERFAMILY)	P:GO:0009405; C:GO:0019867	P:pathogenesis; C:outer membrane
STENO05164	3	219	216	222	hypothetical protein|Derived by automated computational analysis using gene prediction method: GeneMarkS+.	hypothetical protein	N/A	N/A	N/A	N/A	no IPS match	no IPS match	no IPS match
STENO05165	4	367	366	372	hypothetical protein|Derived by automated computational analysis using gene prediction method: GeneMarkS+.	Uncharacterised protein	N/A	N/A	N/A	N/A	no IPS match	no IPS match	no IPS match
STENO05166	2	384	384	384	XRE family transcriptional regulator|Derived by automated computational analysis using gene prediction method: GeneMarkS+.	XRE family transcriptional regulator	F:GO:0003677	F:DNA binding	N/A	N/A	IPR001387 (SMART); PF13560 (PFAM); G3DSA:1.10.260.40 (GENE3D); IPR001387 (PROSITE_PROFILES); IPR001387 (CDD); IPR010982 (SUPERFAMILY)	F:GO:0003677; F:GO:0043565	F:DNA binding; F:sequence-specific DNA binding
STENO05167	2	204	204	204	DNA-binding protein|Derived by automated computational analysis using gene prediction method: Protein Homology.	DNA-binding protein	F:GO:0003677	F:DNA binding	N/A	N/A	IPR026365 (TIGRFAM)	no GO terms	no GO terms
STENO05168	17	932	921	936	DUF3102 domain-containing protein|Derived by automated computational analysis using gene prediction method: Protein Homology.	DUF3102 domain-containing protein	N/A	N/A	N/A	N/A	IPR021451 (PFAM); mobidb-lite (MOBIDB_LITE)	no GO terms	no GO terms
STENO05169	31	1815	1815	1815	transposase|Derived by automated computational analysis using gene prediction method: Protein Homology.	integrase	F:GO:0003676; P:GO:0015074	F:nucleic acid binding; P:DNA integration	N/A	N/A	IPR036397 (G3DSA:3.30.420.GENE3D); IPR001584 (PFAM); PTHR35004 (PANTHER); IPR001584 (PROSITE_PROFILES); IPR012337 (SUPERFAMILY)	F:GO:0003676; P:GO:0015074	F:nucleic acid binding; P:DNA integration
STENO05170	34	441	441	450	membrane protein|Derived by automated computational analysis using gene prediction method: Protein Homology.	membrane protein	C:GO:0016021	C:integral component of membrane	N/A	N/A	PTHR30574:SF1 (PANTHER); PTHR30574 (PANTHER)	no GO terms	no GO terms
STENO05171	14	1827	1827	1827	hypothetical protein|Derived by automated computational analysis using gene prediction method: Protein Homology.	OLD family endonuclease	F:GO:0004519; P:GO:0090305	F:endonuclease activity; P:nucleic acid phosphodiester bond hydrolysis	N/A	N/A	G3DSA:3.40.50.300 (GENE3D); PF13175 (PFAM); PTHR43581 (PANTHER); IPR027417 (SUPERFAMILY)	no GO terms	no GO terms
STENO05172	5	1137	1137	1137	hypothetical protein|Derived by automated computational analysis using gene prediction method: Protein Homology.	transposition helper protein	N/A	N/A	N/A	N/A	no IPS match	no IPS match	no IPS match
STENO05173	6	1330	1323	1332	hypothetical protein|Derived by automated computational analysis using gene prediction method: Protein Homology.	MULTISPECIES: hypothetical protein	N/A	N/A	N/A	N/A	IPR009492 (PFAM)	no GO terms	no GO terms
STENO05174	3	615	615	615	hypothetical protein|Derived by automated computational analysis using gene prediction method: Protein Homology.	MULTISPECIES: hypothetical protein	N/A	N/A	N/A	N/A	no IPS match	no IPS match	no IPS match
STENO05175	2	282	282	282	hypothetical protein|Derived by automated computational analysis using gene prediction method: Protein Homology.	MULTISPECIES: hypothetical protein	N/A	N/A	N/A	N/A	no IPS match	no IPS match	no IPS match
STENO05176	19	1453	1374	1458	ATP-binding protein|Derived by automated computational analysis using gene prediction method: Protein Homology.	ATP-binding protein	F:GO:0005524	F:ATP binding	N/A	N/A	PF13589 (PFAM); IPR036890 (G3DSA:3.30.565.GENE3D); IPR003594 (CDD); IPR036890 (SUPERFAMILY)	no GO terms	no GO terms
STENO05177	11	397	378	399	hypothetical protein|Derived by automated computational analysis using gene prediction method: Protein Homology.	Phosphoglycerate kinase	F:GO:0016301; P:GO:0016310	F:kinase activity; P:phosphorylation	N/A	N/A	no IPS match	no IPS match	no IPS match
STENO05178	18	183	183	183	ribbon-helix-helix protein, CopG family|Derived by automated computational analysis using gene prediction method: GeneMarkS+.	ribbon-helix-helix protein, CopG family	P:GO:0006355	P:regulation of transcription, DNA-templated	N/A	N/A	IPR002145 (PFAM); IPR010985 (SUPERFAMILY)	P:GO:0006355	P:regulation of transcription, DNA-templated
STENO05179	34	1569	1569	1569	hypothetical protein|Derived by automated computational analysis using gene prediction method: GeneMarkS+.	hypothetical protein A1OC_02895	F:GO:0003677; P:GO:0006355	F:DNA binding; P:regulation of transcription, DNA-templated	N/A	N/A	G3DSA:3.40.50.300 (GENE3D); PTHR35372 (PANTHER); IPR014015 (PROSITE_PROFILES); IPR027417 (SUPERFAMILY)	no GO terms	no GO terms
STENO05180	3	543	543	543	hypothetical protein|Derived by automated computational analysis using gene prediction method: GeneMarkS+.	hypothetical protein	N/A	N/A	N/A	N/A	no IPS match	no IPS match	no IPS match
STENO05181	2	1149	1149	1149	DNA cytosine methyltransferase|Derived by automated computational analysis using gene prediction method: Protein Homology.	DNA (cytosine-5-)-methyltransferase	F:GO:0005524; F:GO:0008168; P:GO:0032259	F:ATP binding; F:methyltransferase activity; P:methylation	N/A	N/A	IPR001525 (PRINTS); IPR001525 (TIGRFAM); IPR001525 (PFAM); G3DSA:3.40.50.150 (GENE3D); G3DSA:3.90.120.10 (GENE3D); PTHR10629 (PANTHER); PTHR10629:SF11 (PANTHER); IPR001525 (PROSITE_PROFILES); IPR029063 (SUPERFAMILY)	F:GO:0008168	F:methyltransferase activity
STENO05182	2	213	213	213	hypothetical protein|Derived by automated computational analysis using gene prediction method: Protein Homology.	ribbon-helix-helix protein, CopG family	N/A	N/A	N/A	N/A	no IPS match	no IPS match	no IPS match
STENO05183	4	195	183	204	resolvase|Derived by automated computational analysis using gene prediction method: Protein Homology.	resolvase	N/A	N/A	N/A	N/A	no IPS match	no IPS match	no IPS match
STENO05184	6	1218	1218	1218	hypothetical protein|Derived by automated computational analysis using gene prediction method: Protein Homology.	TniQ	N/A	N/A	N/A	N/A	IPR009492 (PFAM)	no GO terms	no GO terms
STENO05185	1	624	624	624	recombinase family protein|Derived by automated computational analysis using gene prediction method: Protein Homology.	Resolvase	F:GO:0000150; F:GO:0003677; P:GO:0006310	F:recombinase activity; F:DNA binding; P:DNA recombination	N/A	N/A	IPR006119 (SMART); G3DSA:3.40.50.1390 (GENE3D); IPR006119 (PFAM); PTHR30461 (PANTHER); PTHR30461:SF16 (PANTHER); IPR006119 (PROSITE_PROFILES); cd03768 (CDD); cd00569 (CDD); IPR009057 (SUPERFAMILY); IPR036162 (SUPERFAMILY)	F:GO:0000150; F:GO:0003677; P:GO:0006310	F:recombinase activity; F:DNA binding; P:DNA recombination
STENO05186	5	555	555	555	aminoglycoside N-acetyltransferase AAC(6')-Ib4|Derived by automated computational analysis using gene prediction method: Protein Homology.	aminoglycoside adenylyltransferase	F:GO:0016779	F:nucleotidyltransferase activity	N/A	N/A	IPR030971 (TIGRFAM); G3DSA:3.40.630.30 (GENE3D); PF13523 (PFAM); PTHR31438:SF1 (PANTHER); PTHR31438 (PANTHER); IPR000182 (PROSITE_PROFILES); cd04301 (CDD); IPR016181 (SUPERFAMILY)	no GO terms	no GO terms
STENO05187	3	798	693	852	recombinase family protein|Derived by automated computational analysis using gene prediction method: Protein Homology.	resolvase	F:GO:0000150; F:GO:0003677; P:GO:0006310	F:recombinase activity; F:DNA binding; P:DNA recombination	N/A	N/A	IPR006119 (SMART); IPR006119 (PFAM); G3DSA:1.10.10.60 (GENE3D); G3DSA:3.40.50.1390 (GENE3D); mobidb-lite (MOBIDB_LITE); PTHR30461:SF11 (PANTHER); PTHR30461 (PANTHER); IPR006119 (PROSITE_PROFILES); cd03768 (CDD); cd00569 (CDD); IPR009057 (SUPERFAMILY); IPR036162 (SUPERFAMILY)	F:GO:0000150; F:GO:0003677; P:GO:0006310	F:recombinase activity; F:DNA binding; P:DNA recombination
STENO05188	2	660	660	660	chromosome partitioning protein ParA|Derived by automated computational analysis using gene prediction method: Protein Homology.	chromosome partitioning protein ParA	N/A	N/A	N/A	N/A	PIRSF009320 (PIRSF); G3DSA:3.40.50.300 (GENE3D); PTHR13696:SF86 (PANTHER); PTHR13696 (PANTHER); cd02042 (CDD); IPR027417 (SUPERFAMILY)	no GO terms	no GO terms
STENO05189	2	271	270	273	CopG family transcriptional regulator|Derived by automated computational analysis using gene prediction method: Protein Homology.	CopG family transcriptional regulator	N/A	N/A	N/A	N/A	mobidb-lite (MOBIDB_LITE)	no GO terms	no GO terms
STENO05190	2	1012	1008	1017	replication protein|Derived by automated computational analysis using gene prediction method: Protein Homology.	replication protein	N/A	N/A	N/A	N/A	IPR006881 (PFAM)	no GO terms	no GO terms
STENO05191	3	891	891	891	KfrA protein|Derived by automated computational analysis using gene prediction method: Protein Homology.	KfrA protein	N/A	N/A	N/A	N/A	IPR021104 (PFAM); mobidb-lite (MOBIDB_LITE)	no GO terms	no GO terms
STENO05192	5	397	393	405	hypothetical protein|Derived by automated computational analysis using gene prediction method: Protein Homology.	Uncharacterised protein	C:GO:0016021	C:integral component of membrane	N/A	N/A	no IPS match	no IPS match	no IPS match
STENO05193	4	2525	2523	2526	conjugal transfer coupling protein TraG|Derived by automated computational analysis using gene prediction method: Protein Homology.	type IV secretory system conjugative DNA transfer family protein	P:GO:0009291; C:GO:0016021	P:unidirectional conjugation; C:integral component of membrane	N/A	N/A	G3DSA:3.40.50.300 (GENE3D); IPR003688 (PFAM); mobidb-lite (MOBIDB_LITE); mobidb-lite (MOBIDB_LITE); PTHR37937 (PANTHER); IPR027417 (SUPERFAMILY)	P:GO:0009291; C:GO:0016020	P:unidirectional conjugation; C:membrane
STENO05194	5	222	222	222	conjugal transfer protein TraD|Derived by automated computational analysis using gene prediction method: Protein Homology.	Conjugal transfer protein TraD	P:GO:0000746; C:GO:0016021	P:conjugation; C:integral component of membrane	N/A	N/A	IPR009444 (PFAM)	P:GO:0000746	P:conjugation
STENO05195	4	252	252	252	hypothetical protein|Derived by automated computational analysis using gene prediction method: Protein Homology.	conjugal transfer protein TraC (plasmid)	P:GO:0000746	P:conjugation	N/A	N/A	IPR012930 (PFAM)	P:GO:0000746	P:conjugation
STENO05196	5	3298	3267	3351	Ti-type conjugative transfer relaxase TraA|Derived by automated computational analysis using gene prediction method: Protein Homology.	Ti-type conjugative transfer relaxase TraA	F:GO:0004386; F:GO:0016740	F:helicase activity; F:transferase activity	EC:3.6.1.15	Nucleoside-triphosphate phosphatase	G3DSA:2.30.30.940 (GENE3D); G3DSA:3.40.50.300 (GENE3D); G3DSA:3.40.50.300 (GENE3D); G3DSA:3.30.930.30 (GENE3D); PF13604 (PFAM); IPR014136 (TIGRFAM); IPR027785 (PFAM); IPR005053 (PFAM); mobidb-lite (MOBIDB_LITE); mobidb-lite (MOBIDB_LITE); mobidb-lite (MOBIDB_LITE); mobidb-lite (MOBIDB_LITE); PTHR43788:SF6 (PANTHER); PTHR43788 (PANTHER); IPR027417 (SUPERFAMILY); IPR027417 (SUPERFAMILY)	no GO terms	no GO terms
STENO05197	4	381	372	390	hypothetical protein|Derived by automated computational analysis using gene prediction method: Protein Homology.	Uncharacterised protein	N/A	N/A	N/A	N/A	mobidb-lite (MOBIDB_LITE); mobidb-lite (MOBIDB_LITE); mobidb-lite (MOBIDB_LITE); mobidb-lite (MOBIDB_LITE)	no GO terms	no GO terms
STENO05198	1	906	906	906	serine protease|Derived by automated computational analysis using gene prediction method: Protein Homology.	serine protease	F:GO:0004252; P:GO:0006508; C:GO:0016021	F:serine-type endopeptidase activity; P:proteolysis; C:integral component of membrane	EC:3.4.21	Acting on peptide bonds (peptidases)	IPR001940 (PRINTS); PF13365 (PFAM); G3DSA:2.40.10.10 (GENE3D); G3DSA:2.40.10.10 (GENE3D); PTHR22939:SF108 (PANTHER); PTHR22939 (PANTHER); IPR009003 (SUPERFAMILY)	F:GO:0004252; P:GO:0006508	F:serine-type endopeptidase activity; P:proteolysis
STENO05199	3	237	237	237	hypothetical protein|Derived by automated computational analysis using gene prediction method: Protein Homology.	Uncharacterised protein	N/A	N/A	N/A	N/A	no IPS match	no IPS match	no IPS match
STENO05200	2	210	207	213	hypothetical protein|Derived by automated computational analysis using gene prediction method: Protein Homology.	programmed cell death antitoxin PemI (plasmid)	N/A	N/A	N/A	N/A	mobidb-lite (MOBIDB_LITE); mobidb-lite (MOBIDB_LITE)	no GO terms	no GO terms
STENO05201	6	762	762	762	hypothetical protein|Derived by automated computational analysis using gene prediction method: GeneMarkS+.	Uncharacterised protein	N/A	N/A	N/A	N/A	no IPS match	no IPS match	no IPS match
STENO05202	2	372	372	372	hypothetical protein|Derived by automated computational analysis using gene prediction method: Protein Homology.	hypothetical protein	N/A	N/A	N/A	N/A	IPR031893 (PFAM)	no GO terms	no GO terms
STENO05203	2	339	339	339	hypothetical protein|Derived by automated computational analysis using gene prediction method: Protein Homology.	hypothetical protein	N/A	N/A	N/A	N/A	IPR031893 (PFAM); mobidb-lite (MOBIDB_LITE)	no GO terms	no GO terms
STENO05204	3	747	747	747	hypothetical protein|Derived by automated computational analysis using gene prediction method: GeneMarkS+.	Uncharacterised protein	N/A	N/A	N/A	N/A	no IPS match	no IPS match	no IPS match
STENO05205	157	1350	1335	1368	membrane protein|Derived by automated computational analysis using gene prediction method: Protein Homology.	membrane protein	N/A	N/A	N/A	N/A	G3DSA:2.40.160.60 (GENE3D); IPR005017 (PFAM); PTHR35093:SF3 (PANTHER); IPR005017 (PANTHER); SSF56935 (SUPERFAMILY)	no GO terms	no GO terms
STENO05206	10	338	333	351	XRE family transcriptional regulator|Derived by automated computational analysis using gene prediction method: Protein Homology.	XRE family transcriptional regulator	F:GO:0043565	F:sequence-specific DNA binding	N/A	N/A	IPR001387 (SMART); PF13560 (PFAM); G3DSA:1.10.260.40 (GENE3D); PTHR10245:SF63 (PANTHER); PTHR10245 (PANTHER); IPR001387 (PROSITE_PROFILES); IPR001387 (CDD); IPR010982 (SUPERFAMILY)	F:GO:0003677; F:GO:0043565	F:DNA binding; F:sequence-specific DNA binding
STENO05207	16	1653	1653	1653	DNA polymerase|Derived by automated computational analysis using gene prediction method: Protein Homology.	group II intron reverse transcriptase/maturase	F:GO:0003676; F:GO:0003964; F:GO:0004519; P:GO:0006278; P:GO:0090305	F:nucleic acid binding; F:RNA-directed DNA polymerase activity; F:endonuclease activity; P:RNA-dependent DNA biosynthetic process; P:nucleic acid phosphodiester bond hydrolysis	EC:2.7.7.49	RNA-directed DNA polymerase	IPR003615 (SMART); IPR013597 (PFAM); G3DSA:3.30.40.60 (GENE3D); IPR030931 (TIGRFAM); IPR002711 (PFAM); IPR000477 (PFAM); IPR025960 (PFAM); PTHR34047 (PANTHER); PTHR34047:SF2 (PANTHER); IPR000477 (PROSITE_PROFILES); cd01651 (CDD); IPR003615 (CDD); SSF56672 (SUPERFAMILY)	F:GO:0003676; F:GO:0004519	F:nucleic acid binding; F:endonuclease activity
STENO05208	10	843	843	843	hypothetical protein|Derived by automated computational analysis using gene prediction method: GeneMarkS+.	hypothetical protein	N/A	N/A	N/A	N/A	IPR029063 (SUPERFAMILY)	no GO terms	no GO terms
STENO05209	3	496	462	522	DUF1738 domain-containing protein|Derived by automated computational analysis using gene prediction method: Protein Homology.	DUF1738 domain-containing protein	F:GO:0016779	F:nucleotidyltransferase activity	N/A	N/A	IPR013610 (PFAM); mobidb-lite (MOBIDB_LITE); mobidb-lite (MOBIDB_LITE)	no GO terms	no GO terms
STENO05210	6	633	633	633	N-acetyltransferase|Derived by automated computational analysis using gene prediction method: GeneMarkS+.	GNAT family N-acetyltransferase	F:GO:0016740	F:transferase activity	N/A	N/A	G3DSA:3.40.630.30 (GENE3D); IPR000182 (PROSITE_PROFILES); IPR016181 (SUPERFAMILY)	no GO terms	no GO terms
STENO05211	14	475	468	477	hypothetical protein|Derived by automated computational analysis using gene prediction method: Protein Homology.	hypothetical protein	N/A	N/A	N/A	N/A	no IPS match	no IPS match	no IPS match
STENO05212	10	597	597	597	ankyrin repeat domain-containing protein|Derived by automated computational analysis using gene prediction method: Protein Homology.	ankyrin repeat domain-containing protein	N/A	N/A	N/A	N/A	IPR002110 (SMART); IPR036770 (G3DSA:1.25.40.GENE3D); IPR020683 (PFAM); PTHR44139 (PANTHER); IPR002110 (PROSITE_PROFILES); IPR020683 (PROSITE_PROFILES); IPR002110 (PROSITE_PROFILES); IPR020683 (CDD); IPR036770 (SUPERFAMILY)	F:GO:0005515	F:protein binding
STENO05213	28	612	591	615	hypothetical protein|Derived by automated computational analysis using gene prediction method: GeneMarkS+.	hypothetical protein	N/A	N/A	N/A	N/A	IPR014862 (PFAM); SSF55464 (SUPERFAMILY)	no GO terms	no GO terms
STENO05214	5	204	204	204	hypothetical protein|Derived by automated computational analysis using gene prediction method: GeneMarkS+.	hypothetical protein	N/A	N/A	N/A	N/A	no IPS match	no IPS match	no IPS match
STENO05215	16	434	423	435	blue light sensor protein|Derived by automated computational analysis using gene prediction method: Protein Homology.	blue light sensor protein	P:GO:0009785; F:GO:0009882; F:GO:0071949	P:blue light signaling pathway; F:blue light photoreceptor activity; F:FAD binding	N/A	N/A	IPR007024 (SMART); G3DSA:3.30.70.100 (GENE3D); IPR007024 (PFAM); IPR007024 (PROSITE_PROFILES); IPR036046 (SUPERFAMILY)	F:GO:0009882; F:GO:0071949	F:blue light photoreceptor activity; F:FAD binding
STENO05216	13	276	276	276	hypothetical protein|Derived by automated computational analysis using gene prediction method: GeneMarkS+.	hypothetical protein	N/A	N/A	N/A	N/A	no IPS match	no IPS match	no IPS match
STENO05217	12	465	429	474	blue light sensor protein|Derived by automated computational analysis using gene prediction method: Protein Homology.	blue light sensor protein	F:GO:0004016; P:GO:0009785; F:GO:0009882; F:GO:0071949	F:adenylate cyclase activity; P:blue light signaling pathway; F:blue light photoreceptor activity; F:FAD binding	EC:4.6.1.1	Adenylate cyclase	IPR007024 (SMART); G3DSA:3.30.70.3200 (GENE3D); IPR007024 (PFAM); IPR007024 (PROSITE_PROFILES); IPR036046 (SUPERFAMILY)	F:GO:0009882; F:GO:0071949	F:blue light photoreceptor activity; F:FAD binding
STENO05218	14	289	267	291	hypothetical protein|Derived by automated computational analysis using gene prediction method: GeneMarkS+.	hypothetical protein	N/A	N/A	N/A	N/A	no IPS match	no IPS match	no IPS match
STENO05219	18	615	615	615	hypothetical protein|Derived by automated computational analysis using gene prediction method: Protein Homology.	MULTISPECIES: hypothetical protein	N/A	N/A	N/A	N/A	no IPS match	no IPS match	no IPS match
STENO05220	10	229	195	264	hypothetical protein|Derived by automated computational analysis using gene prediction method: Protein Homology.	Uncharacterised protein	N/A	N/A	N/A	N/A	no IPS match	no IPS match	no IPS match
STENO05221	3	336	336	336	hypothetical protein|Derived by automated computational analysis using gene prediction method: GeneMarkS+.	hypothetical protein	N/A	N/A	N/A	N/A	no IPS match	no IPS match	no IPS match
STENO05222	1	681	681	681	hypothetical protein|Derived by automated computational analysis using gene prediction method: Protein Homology.	alpha/beta hydrolase	P:GO:0006508; F:GO:0008233	P:proteolysis; F:peptidase activity	N/A	N/A	no IPS match	no IPS match	no IPS match
STENO05223	8	2596	2589	2598	integrase|Derived by automated computational analysis using gene prediction method: Protein Homology.	integrase	F:GO:0003677; P:GO:0006310; P:GO:0015074	F:DNA binding; P:DNA recombination; P:DNA integration	N/A	N/A	IPR024965 (PFAM); IPR013762 (G3DSA:1.10.443.GENE3D); cd00397 (CDD); IPR011010 (SUPERFAMILY)	F:GO:0003677; P:GO:0006310; P:GO:0015074	F:DNA binding; P:DNA recombination; P:DNA integration
STENO05224	2	1392	1392	1392	site-specific integrase|Derived by automated computational analysis using gene prediction method: Protein Homology.	site-specific integrase	F:GO:0003677; P:GO:0006310; P:GO:0015074	F:DNA binding; P:DNA recombination; P:DNA integration	N/A	N/A	IPR013762 (G3DSA:1.10.443.GENE3D); mobidb-lite (MOBIDB_LITE); cd00397 (CDD); IPR011010 (SUPERFAMILY)	F:GO:0003677; P:GO:0006310; P:GO:0015074	F:DNA binding; P:DNA recombination; P:DNA integration
STENO05225	7	449	387	495	hypothetical protein|Derived by automated computational analysis using gene prediction method: Protein Homology.	Uncharacterised protein	C:GO:0016020	C:membrane	N/A	N/A	mobidb-lite (MOBIDB_LITE)	no GO terms	no GO terms
STENO05226	35	213	174	258	hypothetical protein|Derived by automated computational analysis using gene prediction method: Protein Homology.	hypothetical protein	N/A	N/A	N/A	N/A	mobidb-lite (MOBIDB_LITE)	no GO terms	no GO terms
STENO05227	8	1251	1242	1257	hypothetical protein|Derived by automated computational analysis using gene prediction method: Protein Homology.	putative transmembrane protein	C:GO:0016021	C:integral component of membrane	N/A	N/A	mobidb-lite (MOBIDB_LITE); mobidb-lite (MOBIDB_LITE); mobidb-lite (MOBIDB_LITE); mobidb-lite (MOBIDB_LITE)	no GO terms	no GO terms
STENO05228	2	1476	1476	1476	integrase|Derived by automated computational analysis using gene prediction method: Protein Homology.	integrase	F:GO:0003677; P:GO:0006310; P:GO:0015074	F:DNA binding; P:DNA recombination; P:DNA integration	N/A	N/A	IPR010998 (G3DSA:1.10.150.GENE3D); IPR002104 (PFAM); IPR013762 (G3DSA:1.10.443.GENE3D); cd01184 (CDD); IPR011010 (SUPERFAMILY)	F:GO:0003677; P:GO:0006310; P:GO:0015074	F:DNA binding; P:DNA recombination; P:DNA integration
STENO05229	1	243	243	243	hypothetical protein|Derived by automated computational analysis using gene prediction method: GeneMarkS+.	hypothetical protein	N/A	N/A	N/A	N/A	no IPS match	no IPS match	no IPS match
STENO05230	38	1650	1650	1656	hypothetical protein|Derived by automated computational analysis using gene prediction method: Protein Homology.	MULTISPECIES: primase	N/A	N/A	N/A	N/A	G3DSA:3.40.50.300 (GENE3D); IPR006500 (TIGRFAM); mobidb-lite (MOBIDB_LITE); mobidb-lite (MOBIDB_LITE); PTHR35372 (PANTHER); IPR014015 (PROSITE_PROFILES); IPR027417 (SUPERFAMILY)	no GO terms	no GO terms
STENO05231	47	1775	1755	1860	hypothetical protein|Derived by automated computational analysis using gene prediction method: Protein Homology.	ankyrin repeat domain-containing protein	N/A	N/A	N/A	N/A	IPR002110 (SMART); IPR036770 (G3DSA:1.25.40.GENE3D); PF13857 (PFAM); IPR036770 (G3DSA:1.25.40.GENE3D); IPR002110 (PFAM); IPR036770 (G3DSA:1.25.40.GENE3D); mobidb-lite (MOBIDB_LITE); mobidb-lite (MOBIDB_LITE); PTHR44294 (PANTHER); IPR002110 (PROSITE_PROFILES); IPR020683 (PROSITE_PROFILES); IPR020683 (PROSITE_PROFILES); IPR020683 (PROSITE_PROFILES); IPR002110 (PROSITE_PROFILES); IPR020683 (CDD); IPR020683 (CDD); IPR020683 (CDD); IPR036770 (SUPERFAMILY)	F:GO:0005515	F:protein binding
STENO05232	18	417	417	417	hypothetical protein|Derived by automated computational analysis using gene prediction method: GeneMarkS+.	hypothetical protein	N/A	N/A	N/A	N/A	PS51257 (PROSITE_PROFILES)	no GO terms	no GO terms
STENO05233	6	210	210	210	hypothetical protein|Derived by automated computational analysis using gene prediction method: GeneMarkS+.	MULTISPECIES: hypothetical protein	N/A	N/A	N/A	N/A	no IPS match	no IPS match	no IPS match
STENO05234	8	1185	1185	1185	hypothetical protein|Derived by automated computational analysis using gene prediction method: GeneMarkS+.	Uncharacterised protein	C:GO:0016021	C:integral component of membrane	N/A	N/A	no IPS match	no IPS match	no IPS match
STENO05235	8	1014	1014	1014	hypothetical protein|Derived by automated computational analysis using gene prediction method: Protein Homology.	nucleoid-associated protein YejK	C:GO:0005737; C:GO:0009295	C:cytoplasm; C:nucleoid	N/A	N/A	IPR007358 (PFAM); IPR007358 (PANTHER)	C:GO:0009295	C:nucleoid
STENO05236	21	506	498	513	histone-like nucleoid-structuring protein|Derived by automated computational analysis using gene prediction method: Protein Homology.	histone-like nucleoid-structuring protein	F:GO:0003677; P:GO:0006355	F:DNA binding; P:regulation of transcription, DNA-templated	N/A	N/A	IPR001801 (PFAM); G3DSA:3.30.160.510 (GENE3D); mobidb-lite (MOBIDB_LITE); mobidb-lite (MOBIDB_LITE)	F:GO:0003677; C:GO:0005622; P:GO:0006355	F:DNA binding; C:intracellular; P:regulation of transcription, DNA-templated
STENO05237	21	821	810	822	hypothetical protein|Derived by automated computational analysis using gene prediction method: Protein Homology.	GIY-YIG nuclease family protein	N/A	N/A	N/A	N/A	IPR000305 (PFAM); IPR000305 (PROSITE_PROFILES); cd10446 (CDD); IPR035901 (SUPERFAMILY)	no GO terms	no GO terms
STENO05238	11	928	915	930	NAD(P)/FAD-dependent oxidoreductase|Derived by automated computational analysis using gene prediction method: Protein Homology.	NAD(P)/FAD-dependent oxidoreductase	F:GO:0016491; P:GO:0055114	F:oxidoreductase activity; P:oxidation-reduction process	N/A	N/A	PR00368 (PRINTS); IPR000103 (PRINTS); IPR036188 (G3DSA:3.50.50.GENE3D); IPR036188 (G3DSA:3.50.50.GENE3D); IPR023753 (PFAM); PTHR42863:SF5 (PANTHER); PTHR42863 (PANTHER); IPR036188 (SUPERFAMILY)	F:GO:0016491; P:GO:0055114	F:oxidoreductase activity; P:oxidation-reduction process
STENO05239	7	639	639	639	hypothetical protein|Derived by automated computational analysis using gene prediction method: Protein Homology.	membrane protein	C:GO:0016021	C:integral component of membrane	N/A	N/A	no IPS match	no IPS match	no IPS match
STENO05240	4	414	414	414	hypothetical protein|Derived by automated computational analysis using gene prediction method: GeneMarkS+.	hypothetical protein	N/A	N/A	N/A	N/A	no IPS match	no IPS match	no IPS match
STENO05241	8	995	993	996	hypothetical protein|Derived by automated computational analysis using gene prediction method: Protein Homology.	CorA-like Mg2+ transporter protein	C:GO:0016021; P:GO:0030001; F:GO:0046873; P:GO:0055085	C:integral component of membrane; P:metal ion transport; F:metal ion transmembrane transporter activity; P:transmembrane transport	N/A	N/A	G3DSA:3.30.460.20 (GENE3D); G3DSA:1.20.58.340 (GENE3D); G3DSA:1.20.58.340 (GENE3D); IPR002523 (PFAM); PTHR21535:SF33 (PANTHER); PTHR21535 (PANTHER); SSF143865 (SUPERFAMILY); SSF144083 (SUPERFAMILY)	C:GO:0016020; P:GO:0030001; F:GO:0046873; P:GO:0055085	C:membrane; P:metal ion transport; F:metal ion transmembrane transporter activity; P:transmembrane transport
STENO05242	19	1682	1677	1689	sensor domain-containing diguanylate cyclase|Derived by automated computational analysis using gene prediction method: Protein Homology.	diguanylate cyclase	N/A	N/A	N/A	N/A	IPR000160 (SMART); IPR003018 (SMART); IPR000014 (SMART); IPR000160 (TIGRFAM); G3DSA:3.30.70.270 (GENE3D); IPR013656 (PFAM); G3DSA:3.30.450.20 (GENE3D); IPR000160 (PFAM); IPR029016 (G3DSA:3.30.450.GENE3D); IPR003018 (PFAM); IPR000014 (TIGRFAM); G3DSA:3.30.450.20 (GENE3D); PTHR43102 (PANTHER); IPR000160 (PROSITE_PROFILES); IPR000700 (PROSITE_PROFILES); IPR000014 (PROSITE_PROFILES); IPR000014 (CDD); IPR000160 (CDD); IPR035965 (SUPERFAMILY); IPR029787 (SUPERFAMILY); IPR035965 (SUPERFAMILY); SSF55781 (SUPERFAMILY)	F:GO:0005515	F:protein binding
STENO05243	1	351	351	351	ribbon-helix-helix protein, CopG family|Derived by automated computational analysis using gene prediction method: GeneMarkS+.	ribbon-helix-helix protein, CopG family	N/A	N/A	N/A	N/A	IPR002145 (PFAM)	P:GO:0006355	P:regulation of transcription, DNA-templated
STENO05244	15	566	519	573	hypothetical protein|Derived by automated computational analysis using gene prediction method: GeneMarkS+.	ribbon-helix-helix protein, CopG family	N/A	N/A	N/A	N/A	no IPS match	no IPS match	no IPS match
STENO05245	21	297	297	297	hypothetical protein|Derived by automated computational analysis using gene prediction method: GeneMarkS+.	MULTISPECIES: hypothetical protein	N/A	N/A	N/A	N/A	mobidb-lite (MOBIDB_LITE)	no GO terms	no GO terms
STENO05246	19	222	219	225	hypothetical protein|Derived by automated computational analysis using gene prediction method: GeneMarkS+.	hypothetical protein	N/A	N/A	N/A	N/A	no IPS match	no IPS match	no IPS match
STENO05247	6	240	240	240	hypothetical protein|Derived by automated computational analysis using gene prediction method: GeneMarkS+.	MULTISPECIES: hypothetical protein	N/A	N/A	N/A	N/A	no IPS match	no IPS match	no IPS match
STENO05248	13	309	309	309	hypothetical protein|Derived by automated computational analysis using gene prediction method: GeneMarkS+.	hypothetical protein	N/A	N/A	N/A	N/A	no IPS match	no IPS match	no IPS match
STENO05249	6	339	339	339	hypothetical protein|Derived by automated computational analysis using gene prediction method: Protein Homology.	MULTISPECIES: hypothetical protein	N/A	N/A	N/A	N/A	IPR025731 (PFAM); PS51257 (PROSITE_PROFILES)	no GO terms	no GO terms
STENO05250	13	246	246	246	hypothetical protein|Derived by automated computational analysis using gene prediction method: GeneMarkS+.	hypothetical protein	N/A	N/A	N/A	N/A	no IPS match	no IPS match	no IPS match
STENO05251	27	339	312	360	hypothetical protein|Derived by automated computational analysis using gene prediction method: Protein Homology.	hypothetical protein	N/A	N/A	N/A	N/A	no IPS match	no IPS match	no IPS match
STENO05252	14	788	786	789	hypothetical protein|Derived by automated computational analysis using gene prediction method: GeneMarkS+.	DNA polymerase III subunit epsilon	F:GO:0003676; F:GO:0004527; C:GO:0016020; C:GO:0016021; P:GO:0090305	F:nucleic acid binding; F:exonuclease activity; C:membrane; C:integral component of membrane; P:nucleic acid phosphodiester bond hydrolysis	N/A	N/A	IPR036397 (G3DSA:3.30.420.GENE3D); IPR012337 (SUPERFAMILY)	F:GO:0003676	F:nucleic acid binding
STENO05253	460	1989	1962	2010	CheA signal transduction histidine kinase|HMMPfam hit to PF01627, Hpt domain, score 5.5e-15	chemotaxis protein CheA	F:GO:0000155; P:GO:0000160; F:GO:0005524; C:GO:0005737; P:GO:0006935; P:GO:0018106; P:GO:0023014	F:phosphorelay sensor kinase activity; P:phosphorelay signal transduction system; F:ATP binding; C:cytoplasm; P:chemotaxis; P:peptidyl-histidine phosphorylation; P:signal transduction by protein phosphorylation	EC:2.7.13.3	Histidine kinase	IPR004358 (PRINTS); IPR004105 (SMART); IPR008207 (SMART); IPR003594 (SMART); IPR002545 (SMART); G3DSA:2.40.50.180 (GENE3D); IPR037006 (G3DSA:1.10.287.GENE3D); IPR036890 (G3DSA:3.30.565.GENE3D); IPR002545 (PFAM); IPR036641 (G3DSA:1.20.120.GENE3D); G3DSA:2.30.30.40 (GENE3D); IPR003594 (PFAM); IPR004105 (PFAM); IPR008207 (PFAM); PTHR43395 (PANTHER); PTHR43395:SF5 (PANTHER); IPR008207 (PROSITE_PROFILES); IPR005467 (PROSITE_PROFILES); IPR002545 (PROSITE_PROFILES); IPR003594 (CDD); cd00731 (CDD); IPR008207 (CDD); IPR036890 (SUPERFAMILY); IPR036061 (SUPERFAMILY); IPR036097 (SUPERFAMILY); IPR036641 (SUPERFAMILY)	F:GO:0000155; P:GO:0000160; F:GO:0004673; C:GO:0005737; P:GO:0006935; P:GO:0007165; P:GO:0016310; F:GO:0016772	F:phosphorelay sensor kinase activity; P:phosphorelay signal transduction system; F:protein histidine kinase activity; C:cytoplasm; P:chemotaxis; P:signal transduction; P:phosphorylation; F:transferase activity, transferring phosphorus-containing groups
STENO05254	70	981	963	990	PAP2 family protein|Derived by automated computational analysis using gene prediction method: Protein Homology.	phosphatidic acid phosphatase	C:GO:0016021	C:integral component of membrane	N/A	N/A	IPR000326 (SMART); IPR000326 (PFAM); G3DSA:1.20.144.10 (GENE3D); PTHR14969 (PANTHER); cd01610 (CDD); IPR036938 (SUPERFAMILY)	no GO terms	no GO terms
STENO05255	2	231	231	231	hypothetical protein|Derived by automated computational analysis using gene prediction method: Protein Homology.	hypothetical protein	N/A	N/A	N/A	N/A	mobidb-lite (MOBIDB_LITE); mobidb-lite (MOBIDB_LITE)	no GO terms	no GO terms
STENO05256	1	777	777	777	hypothetical protein|Derived by automated computational analysis using gene prediction method: GeneMarkS+.	MULTISPECIES: hypothetical protein	N/A	N/A	N/A	N/A	no IPS match	no IPS match	no IPS match
STENO05257	9	675	675	675	XRE family transcriptional regulator|Derived by automated computational analysis using gene prediction method: Protein Homology.	XRE family transcriptional regulator	F:GO:0043565	F:sequence-specific DNA binding	N/A	N/A	IPR001387 (SMART); G3DSA:1.10.260.40 (GENE3D); IPR001387 (PFAM); IPR001387 (PROSITE_PROFILES); IPR001387 (CDD); IPR010982 (SUPERFAMILY)	F:GO:0003677; F:GO:0043565	F:DNA binding; F:sequence-specific DNA binding
STENO05258	14	626	591	633	hypothetical protein|Derived by automated computational analysis using gene prediction method: GeneMarkS+.	Uncharacterised protein	N/A	N/A	N/A	N/A	no IPS match	no IPS match	no IPS match
STENO05259	7	282	282	282	hypothetical protein|Derived by automated computational analysis using gene prediction method: Protein Homology.	hypothetical protein	N/A	N/A	N/A	N/A	no IPS match	no IPS match	no IPS match
STENO05260	17	1128	1047	1149	integrase|Derived by automated computational analysis using gene prediction method: Protein Homology.	integrase	F:GO:0003677; P:GO:0006310; P:GO:0015074	F:DNA binding; P:DNA recombination; P:DNA integration	N/A	N/A	IPR013762 (G3DSA:1.10.443.GENE3D); IPR010998 (G3DSA:1.10.150.GENE3D); IPR002104 (PFAM); PTHR30349:SF41 (PANTHER); PTHR30349 (PANTHER); cd00799 (CDD); SSF47823 (SUPERFAMILY); IPR011010 (SUPERFAMILY)	F:GO:0003677; P:GO:0006310; P:GO:0015074	F:DNA binding; P:DNA recombination; P:DNA integration
STENO05261	4	324	324	324	hypothetical protein|Derived by automated computational analysis using gene prediction method: Protein Homology.	PII-like signaling protein	N/A	N/A	N/A	N/A	IPR015867 (G3DSA:3.30.70.GENE3D); IPR003793 (PFAM); IPR011322 (SUPERFAMILY)	no GO terms	no GO terms
STENO05262	7	391	390	396	fluoride efflux transporter CrcB|Derived by automated computational analysis using gene prediction method: Protein Homology.	fluoride efflux transporter CrcB	C:GO:0005887; F:GO:0015103; P:GO:0015698; P:GO:0034220	C:integral component of plasma membrane; F:inorganic anion transmembrane transporter activity; P:inorganic anion transport; P:ion transmembrane transport	N/A	N/A	IPR003691 (TIGRFAM); IPR003691 (PFAM); IPR003691 (PANTHER); PTHR28259:SF1 (PANTHER); IPR003691 (HAMAP)	C:GO:0016021	C:integral component of membrane
STENO05263	6	403	402	408	hypothetical protein|Derived by automated computational analysis using gene prediction method: Protein Homology.	Uncharacterised protein	N/A	N/A	N/A	N/A	IPR011322 (SUPERFAMILY)	no GO terms	no GO terms
STENO05264	8	1368	1368	1371	voltage-gated chloride channel protein|Derived by automated computational analysis using gene prediction method: Protein Homology.	voltage-gated chloride channel protein	F:GO:0005247; C:GO:0005886; C:GO:0016021; P:GO:1902476	F:voltage-gated chloride channel activity; C:plasma membrane; C:integral component of membrane; P:chloride transmembrane transport	N/A	N/A	IPR001807 (PRINTS); IPR014743 (G3DSA:1.10.3080.GENE3D); IPR001807 (PFAM); mobidb-lite (MOBIDB_LITE); PTHR43427 (PANTHER); PTHR43427:SF1 (PANTHER); cd03682 (CDD); IPR014743 (SUPERFAMILY)	F:GO:0005247; P:GO:0006821; C:GO:0016020; P:GO:0055085	F:voltage-gated chloride channel activity; P:chloride transport; C:membrane; P:transmembrane transport
STENO05265	4	1440	1440	1440	hypothetical protein|Derived by automated computational analysis using gene prediction method: Protein Homology.	DNA helicase-2/ATP-dependent DNA helicase PcrA	F:GO:0003677; F:GO:0004003; F:GO:0005524; P:GO:0032508	F:DNA binding; F:ATP-dependent DNA helicase activity; F:ATP binding; P:DNA duplex unwinding	EC:3.6.1.3; EC:3.6.1.15	Adenosinetriphosphatase; Nucleoside-triphosphate phosphatase	G3DSA:3.40.50.300 (GENE3D); G3DSA:3.40.50.300 (GENE3D); PF13245 (PFAM); IPR000212 (PANTHER); PTHR11070:SF2 (PANTHER); IPR027417 (SUPERFAMILY)	F:GO:0003677; F:GO:0004003; F:GO:0005524	F:DNA binding; F:ATP-dependent DNA helicase activity; F:ATP binding
STENO05266	3	1707	1707	1707	hypothetical protein|Derived by automated computational analysis using gene prediction method: Protein Homology.	Predicted ATPase	F:GO:0004519; F:GO:0005524; P:GO:0090305	F:endonuclease activity; F:ATP binding; P:nucleic acid phosphodiester bond hydrolysis	N/A	N/A	IPR003959 (PFAM); G3DSA:3.40.50.300 (GENE3D); IPR027417 (SUPERFAMILY)	F:GO:0005524	F:ATP binding
STENO05267	9	246	246	246	hypothetical protein|Derived by automated computational analysis using gene prediction method: Protein Homology.	Uncharacterised protein	N/A	N/A	N/A	N/A	no IPS match	no IPS match	no IPS match
STENO05268	19	1577	1563	1578	PepSY domain-containing protein|Derived by automated computational analysis using gene prediction method: Protein Homology.	PepSY domain-containing protein	C:GO:0016021	C:integral component of membrane	N/A	N/A	IPR005625 (PFAM); IPR005625 (PANTHER); PTHR34219:SF3 (PANTHER)	no GO terms	no GO terms
STENO05269	32	300	300	300	hypothetical protein|Derived by automated computational analysis using gene prediction method: Protein Homology.	hypothetical protein	C:GO:0016021	C:integral component of membrane	N/A	N/A	no IPS match	no IPS match	no IPS match
STENO05270	30	294	294	294	hypothetical protein|Derived by automated computational analysis using gene prediction method: GeneMarkS+.	TSPO protein	C:GO:0016021	C:integral component of membrane	N/A	N/A	no IPS match	no IPS match	no IPS match
STENO05271	63	2193	2178	2202	TonB-dependent siderophore receptor|Derived by automated computational analysis using gene prediction method: Protein Homology.	TonB-dependent siderophore receptor	F:GO:0005506; C:GO:0009279; P:GO:0015891; F:GO:0038023	F:iron ion binding; C:cell outer membrane; P:siderophore transport; F:signaling receptor activity	N/A	N/A	IPR012910 (PFAM); IPR010105 (TIGRFAM); IPR036942 (G3DSA:2.40.170.GENE3D); IPR000531 (PFAM); IPR037066 (G3DSA:2.170.130.GENE3D); mobidb-lite (MOBIDB_LITE); PTHR32552:SF65 (PANTHER); IPR039423 (PANTHER); cd01347 (CDD); SSF56935 (SUPERFAMILY)	F:GO:0005506; P:GO:0015891; F:GO:0038023	F:iron ion binding; P:siderophore transport; F:signaling receptor activity
STENO05272	7	616	603	621	hypothetical protein|Derived by automated computational analysis using gene prediction method: Protein Homology.	hypothetical protein	F:GO:0010181	F:FMN binding	N/A	N/A	IPR029039 (G3DSA:3.40.50.GENE3D); IPR008254 (PROSITE_PROFILES); IPR029039 (SUPERFAMILY)	F:GO:0010181	F:FMN binding
STENO05273	8	744	744	744	cation transporter|Derived by automated computational analysis using gene prediction method: Protein Homology.	cation transporter	F:GO:0008324; C:GO:0016021; P:GO:0098655	F:cation transmembrane transporter activity; C:integral component of membrane; P:cation transmembrane transport	N/A	N/A	IPR002524 (PFAM); IPR027469 (G3DSA:1.20.1510.GENE3D); IPR002524 (TIGRFAM); PTHR11562 (PANTHER); PTHR11562:SF40 (PANTHER); IPR027469 (SUPERFAMILY)	P:GO:0006812; F:GO:0008324; C:GO:0016021; P:GO:0055085	P:cation transport; F:cation transmembrane transporter activity; C:integral component of membrane; P:transmembrane transport
STENO05274	6	576	576	576	S-(hydroxymethyl)glutathione synthase|Derived by automated computational analysis using gene prediction method: Protein Homology.	S-(hydroxymethyl)glutathione synthase	F:GO:0008270; P:GO:0046294; F:GO:0051907	F:zinc ion binding; P:formaldehyde catabolic process; F:S-(hydroxymethyl)glutathione synthase activity	EC:4.4.1.22	S-(hydroxymethyl)glutathione synthase	IPR006913 (PFAM); IPR014185 (TIGRFAM); IPR014185 (PIRSF); G3DSA:3.90.1590.10 (GENE3D); PTHR33337 (PANTHER); PTHR33337:SF17 (PANTHER); IPR014185 (HAMAP); IPR011057 (SUPERFAMILY)	F:GO:0008270; F:GO:0016846; P:GO:0046294; F:GO:0051907	F:zinc ion binding; F:carbon-sulfur lyase activity; P:formaldehyde catabolic process; F:S-(hydroxymethyl)glutathione synthase activity
STENO05275	7	1290	1290	1290	NAD(P)/FAD-dependent oxidoreductase|Derived by automated computational analysis using gene prediction method: Protein Homology.	NAD(P)/FAD-dependent oxidoreductase	F:GO:0003954; P:GO:0055114	F:NADH dehydrogenase activity; P:oxidation-reduction process	EC:1.6.99.3	NADH dehydrogenase	PR00411 (PRINTS); PR00368 (PRINTS); G3DSA:3.50.50.100 (GENE3D); IPR023753 (PFAM); PTHR43706 (PANTHER); PTHR43706:SF9 (PANTHER); IPR036188 (SUPERFAMILY)	F:GO:0016491; P:GO:0055114	F:oxidoreductase activity; P:oxidation-reduction process
STENO05276	7	873	873	873	nitrilase|Derived by automated computational analysis using gene prediction method: Protein Homology.	nitrilase	P:GO:0006807; F:GO:0016787	P:nitrogen compound metabolic process; F:hydrolase activity	N/A	N/A	IPR036526 (G3DSA:3.60.110.GENE3D); IPR003010 (PFAM); PTHR23088:SF12 (PANTHER); PTHR23088 (PANTHER); IPR003010 (PROSITE_PROFILES); cd07574 (CDD); IPR036526 (SUPERFAMILY)	P:GO:0006807	P:nitrogen compound metabolic process
STENO05277	5	606	606	606	hypothetical protein|Derived by automated computational analysis using gene prediction method: Protein Homology.	GNAT family acetyltransferase	F:GO:0016740	F:transferase activity	N/A	N/A	G3DSA:3.40.630.30 (GENE3D); IPR000182 (PROSITE_PROFILES); IPR016181 (SUPERFAMILY)	no GO terms	no GO terms
STENO05278	5	408	408	408	isopropylmalate/homocitrate/citramalate synthase|Derived by automated computational analysis using gene prediction method: Protein Homology.	Isopropylmalate/homocitrate/citramalate synthase	F:GO:0016740; F:GO:0016853	F:transferase activity; F:isomerase activity	N/A	N/A	IPR011721 (TIGRFAM); G3DSA:3.10.450.50 (GENE3D); IPR037401 (PFAM); cd00531 (CDD); IPR032710 (SUPERFAMILY)	no GO terms	no GO terms
STENO05279	5	960	960	960	LysR family transcriptional regulator|Derived by automated computational analysis using gene prediction method: Protein Homology.	LysR family transcriptional regulator	F:GO:0003677; F:GO:0003700; P:GO:0006355	F:DNA binding; F:DNA-binding transcription factor activity; P:regulation of transcription, DNA-templated	N/A	N/A	IPR036388 (G3DSA:1.10.10.GENE3D); IPR005119 (PFAM); G3DSA:3.40.190.290 (GENE3D); IPR000847 (PFAM); PTHR30537 (PANTHER); IPR000847 (PROSITE_PROFILES); cd08422 (CDD); SSF53850 (SUPERFAMILY); IPR036390 (SUPERFAMILY)	F:GO:0003700; P:GO:0006355	F:DNA-binding transcription factor activity; P:regulation of transcription, DNA-templated
STENO05280	8	2652	2652	2652	excinuclease ABC subunit UvrA|Derived by automated computational analysis using gene prediction method: Protein Homology.	excinuclease ABC subunit A	F:GO:0005524; F:GO:0016887	F:ATP binding; F:ATPase activity	EC:3.6.1.3; EC:3.6.1.15	Adenosinetriphosphatase; Nucleoside-triphosphate phosphatase	PF17755 (PFAM); G3DSA:1.20.1580.10 (GENE3D); IPR003439 (PFAM); G3DSA:3.40.50.300 (GENE3D); mobidb-lite (MOBIDB_LITE); mobidb-lite (MOBIDB_LITE); PTHR43152 (PANTHER); PTHR43152:SF1 (PANTHER); IPR003439 (PROSITE_PROFILES); IPR027417 (SUPERFAMILY); IPR027417 (SUPERFAMILY)	F:GO:0005524; F:GO:0016887	F:ATP binding; F:ATPase activity
STENO05281	9	1329	1329	1329	replication-associated recombination protein A|Derived by automated computational analysis using gene prediction method: Protein Homology.	recombination factor protein RarA	F:GO:0003677; F:GO:0005524; P:GO:0006260; P:GO:0006281; P:GO:0006310; F:GO:0009378; P:GO:0032508	F:DNA binding; F:ATP binding; P:DNA replication; P:DNA repair; P:DNA recombination; F:four-way junction helicase activity; P:DNA duplex unwinding	EC:3.6.1.15	Nucleoside-triphosphate phosphatase	IPR003593 (SMART); IPR008824 (PFAM); G3DSA:3.40.50.300 (GENE3D); IPR021886 (PFAM); IPR032423 (PFAM); G3DSA:1.20.272.10 (GENE3D); G3DSA:1.10.3710.10 (GENE3D); mobidb-lite (MOBIDB_LITE); mobidb-lite (MOBIDB_LITE); PTHR13779 (PANTHER); PTHR13779:SF36 (PANTHER); cd00009 (CDD); IPR027417 (SUPERFAMILY); IPR008921 (SUPERFAMILY)	F:GO:0003677; P:GO:0006260; P:GO:0006281; P:GO:0006310; F:GO:0009378	F:DNA binding; P:DNA replication; P:DNA repair; P:DNA recombination; F:four-way junction helicase activity
STENO05282	7	1305	1305	1305	NAD(P)/FAD-dependent oxidoreductase|Derived by automated computational analysis using gene prediction method: Protein Homology.	FAD-dependent oxidoreductase	F:GO:0003954; C:GO:0016021; P:GO:0055114	F:NADH dehydrogenase activity; C:integral component of membrane; P:oxidation-reduction process	EC:1.6.99.3	NADH dehydrogenase	PR00368 (PRINTS); G3DSA:3.50.50.100 (GENE3D); IPR023753 (PFAM); PTHR43706 (PANTHER); PTHR43706:SF13 (PANTHER); IPR036188 (SUPERFAMILY)	F:GO:0016491; P:GO:0055114	F:oxidoreductase activity; P:oxidation-reduction process
STENO05283	10	831	831	831	S-formylglutathione hydrolase|Derived by automated computational analysis using gene prediction method: Protein Homology.	S-formylglutathione hydrolase	F:GO:0018738; P:GO:0046294; F:GO:0052689	F:S-formylglutathione hydrolase activity; P:formaldehyde catabolic process; F:carboxylic ester hydrolase activity	EC:3.1.2.12; EC:3.1.1.1	S-formylglutathione hydrolase; Carboxylesterase	IPR029058 (G3DSA:3.40.50.GENE3D); IPR000801 (PFAM); IPR014186 (TIGRFAM); IPR014186 (PANTHER); IPR029058 (SUPERFAMILY)	F:GO:0018738; P:GO:0046294	F:S-formylglutathione hydrolase activity; P:formaldehyde catabolic process
STENO05284	10	1329	1329	1329	DUF3422 domain-containing protein|Derived by automated computational analysis using gene prediction method: Protein Homology.	Egg lysin	C:GO:0016021	C:integral component of membrane	N/A	N/A	IPR021830 (PFAM)	no GO terms	no GO terms
STENO05285	4	276	276	276	hypothetical protein|Derived by automated computational analysis using gene prediction method: Protein Homology.	regulator	F:GO:0003677; P:GO:0006355; F:GO:0046872	F:DNA binding; P:regulation of transcription, DNA-templated; F:metal ion binding	N/A	N/A	IPR003735 (PFAM); IPR038390 (G3DSA:1.20.58.GENE3D); IPR003735 (PANTHER); PTHR33677:SF3 (PANTHER); cd10153 (CDD)	F:GO:0003677; P:GO:0006355; F:GO:0046872	F:DNA binding; P:regulation of transcription, DNA-templated; F:metal ion binding
STENO05286	12	1980	1980	1980	excinuclease ABC subunit UvrB|The UvrABC repair system catalyzes the recognition and processing of DNA lesions. The beta-hairpin of the Uvr-B subunit is inserted between the strands, where it probes for the presence of a lesion; Derived by automated computational analysis using gene prediction method: Protein Homology.	Excinuclease ABC subunit B	F:GO:0003677; F:GO:0004518; F:GO:0005524; C:GO:0005737; P:GO:0006289; C:GO:0009380; P:GO:0009432; F:GO:0016887; P:GO:0090305	F:DNA binding; F:nuclease activity; F:ATP binding; C:cytoplasm; P:nucleotide-excision repair; C:excinuclease repair complex; P:SOS response; F:ATPase activity; P:nucleic acid phosphodiester bond hydrolysis	EC:3.6.1.3; EC:3.6.1.15	Adenosinetriphosphatase; Nucleoside-triphosphate phosphatase	IPR014001 (SMART); IPR001650 (SMART); PF17757 (PFAM); IPR006935 (PFAM); IPR004807 (TIGRFAM); G3DSA:3.40.50.300 (GENE3D); G3DSA:3.40.50.300 (GENE3D); G3DSA:3.40.50.300 (GENE3D); IPR024759 (PFAM); G3DSA:3.30.2060.10 (GENE3D); IPR001650 (PFAM); IPR004807 (PANTHER); IPR001650 (PROSITE_PROFILES); IPR014001 (PROSITE_PROFILES); cd00046 (CDD); IPR001650 (CDD); IPR027417 (SUPERFAMILY); IPR027417 (SUPERFAMILY)	F:GO:0003677; F:GO:0005524; P:GO:0006289; C:GO:0009380; F:GO:0016787; F:GO:0016887	F:DNA binding; F:ATP binding; P:nucleotide-excision repair; C:excinuclease repair complex; F:hydrolase activity; F:ATPase activity
STENO05287	7	896	891	903	bestrophin|Derived by automated computational analysis using gene prediction method: Protein Homology.	bestrophin	C:GO:0016021	C:integral component of membrane	N/A	N/A	IPR021134 (PFAM); PTHR33281 (PANTHER)	no GO terms	no GO terms
STENO05288	12	2022	2022	2022	two-component sensor histidine kinase|Derived by automated computational analysis using gene prediction method: Protein Homology.	HAMP domain-containing protein	F:GO:0000155; P:GO:0000160; F:GO:0005524; C:GO:0016021; P:GO:0018106; P:GO:0023014	F:phosphorelay sensor kinase activity; P:phosphorelay signal transduction system; F:ATP binding; C:integral component of membrane; P:peptidyl-histidine phosphorylation; P:signal transduction by protein phosphorylation	EC:2.7.13.3	Histidine kinase	IPR004358 (PRINTS); IPR003661 (SMART); IPR003660 (SMART); IPR003594 (SMART); G3DSA:1.10.287.130 (GENE3D); IPR003660 (PFAM); IPR003661 (PFAM); IPR036890 (G3DSA:3.30.565.GENE3D); IPR003594 (PFAM); G3DSA:1.20.1480.50 (GENE3D); IPR033463 (PFAM); PTHR43065 (PANTHER); PTHR43065:SF7 (PANTHER); IPR005467 (PROSITE_PROFILES); IPR003660 (PROSITE_PROFILES); IPR003661 (CDD); IPR003594 (CDD); IPR029151 (SUPERFAMILY); IPR036890 (SUPERFAMILY); IPR036097 (SUPERFAMILY); SSF158472 (SUPERFAMILY)	F:GO:0000155; P:GO:0007165; C:GO:0016021; P:GO:0016310; F:GO:0016772	F:phosphorelay sensor kinase activity; P:signal transduction; C:integral component of membrane; P:phosphorylation; F:transferase activity, transferring phosphorus-containing groups
STENO05289	7	1398	1398	1398	sigma-54-dependent Fis family transcriptional regulator|Derived by automated computational analysis using gene prediction method: Protein Homology.	sigma-54-dependent Fis family transcriptional regulator	P:GO:0000160; F:GO:0005524; P:GO:0006355; F:GO:0008134; F:GO:0043565	P:phosphorelay signal transduction system; F:ATP binding; P:regulation of transcription, DNA-templated; F:transcription factor binding; F:sequence-specific DNA binding	N/A	N/A	IPR002197 (PRINTS); IPR001789 (SMART); IPR003593 (SMART); IPR001789 (PFAM); G3DSA:3.40.50.300 (GENE3D); G3DSA:3.40.50.2300 (GENE3D); G3DSA:1.10.8.60 (GENE3D); G3DSA:1.10.10.60 (GENE3D); IPR002078 (PFAM); IPR002197 (PFAM); PTHR32071:SF50 (PANTHER); PTHR32071 (PANTHER); IPR001789 (PROSITE_PROFILES); IPR002078 (PROSITE_PROFILES); cd00009 (CDD); IPR001789 (CDD); IPR009057 (SUPERFAMILY); IPR011006 (SUPERFAMILY); IPR027417 (SUPERFAMILY)	P:GO:0000160; F:GO:0003677; F:GO:0005524; P:GO:0006355; F:GO:0008134; F:GO:0043565	P:phosphorelay signal transduction system; F:DNA binding; F:ATP binding; P:regulation of transcription, DNA-templated; F:transcription factor binding; F:sequence-specific DNA binding
STENO05290	339	675	666	849	ABC transporter ATP-binding protein|Derived by automated computational analysis using gene prediction method: Protein Homology.	ABC transporter ATP-binding protein	F:GO:0005524; F:GO:0015408; F:GO:0015419; P:GO:0015709; C:GO:0016020; P:GO:0099132; P:GO:0099133; F:GO:0102025; P:GO:1902358	F:ATP binding; F:ferric-transporting ATPase activity; F:ATPase-coupled sulfate transmembrane transporter activity; P:thiosulfate transport; C:membrane; P:ATP hydrolysis coupled cation transmembrane transport; P:ATP hydrolysis coupled anion transmembrane transport; F:ATPase-coupled thiosulfate transmembrane transporter activity; P:sulfate transmembrane transport	EC:3.6.1.3; EC:3.6.3.25; EC:3.6.3.30; EC:3.6.1.15	Adenosinetriphosphatase; Sulfate-transporting ATPase; Fe(3+)-transporting ATPase; Nucleoside-triphosphate phosphatase	IPR003593 (SMART); IPR003439 (PFAM); G3DSA:3.40.50.300 (GENE3D); mobidb-lite (MOBIDB_LITE); mobidb-lite (MOBIDB_LITE); PTHR43514 (PANTHER); IPR003439 (PROSITE_PROFILES); IPR027417 (SUPERFAMILY)	F:GO:0005524; F:GO:0016887	F:ATP binding; F:ATPase activity
STENO05291	5	360	360	360	hypothetical protein|Derived by automated computational analysis using gene prediction method: Protein Homology.	Uncharacterised protein	N/A	N/A	N/A	N/A	no IPS match	no IPS match	no IPS match
STENO05292	368	998	996	1014	bifunctional molybdenum cofactor biosynthesis protein MoaC/MoaB|Derived by automated computational analysis using gene prediction method: Protein Homology.	bifunctional molybdenum cofactor biosynthesis protein MoaC/MoaB	P:GO:0006777; F:GO:0016829	P:Mo-molybdopterin cofactor biosynthetic process; F:lyase activity	N/A	N/A	IPR001453 (SMART); IPR012247 (PIRSF); IPR036425 (G3DSA:3.40.980.GENE3D); IPR001453 (PFAM); IPR001453 (TIGRFAM); IPR002820 (PFAM); IPR036522 (G3DSA:3.30.70.GENE3D); PTHR43764 (PANTHER); PTHR43764:SF1 (PANTHER); IPR001453 (CDD); IPR036425 (SUPERFAMILY); IPR036522 (SUPERFAMILY)	P:GO:0006777	P:Mo-molybdopterin cofactor biosynthetic process
STENO05293	24	2274	2274	2274	formate dehydrogenase|Derived by automated computational analysis using gene prediction method: Protein Homology.	formate dehydrogenase	F:GO:0008863; F:GO:0030151; F:GO:0043546; F:GO:0051539; P:GO:0055114	F:formate dehydrogenase (NAD+) activity; F:molybdenum ion binding; F:molybdopterin cofactor binding; F:4 iron, 4 sulfur cluster binding; P:oxidation-reduction process	EC:1.2.1.2	Acting on the aldehyde or oxo group of donors	G3DSA:3.40.228.10 (GENE3D); IPR010046 (TIGRFAM); IPR006656 (PFAM); IPR006657 (PFAM); PIRSF000144 (PIRSF); PTHR43105 (PANTHER); IPR010046 (PTHR43105:PANTHER); cd02767 (CDD); IPR037951 (CDD); IPR009010 (SUPERFAMILY); SSF53706 (SUPERFAMILY)	F:GO:0008863; F:GO:0016491; F:GO:0030151; F:GO:0043546; F:GO:0051539; P:GO:0055114	F:formate dehydrogenase (NAD+) activity; F:oxidoreductase activity; F:molybdenum ion binding; F:molybdopterin cofactor binding; F:4 iron, 4 sulfur cluster binding; P:oxidation-reduction process
STENO05294	13	1389	1389	1389	cytochrome ubiquinol oxidase subunit I|Derived by automated computational analysis using gene prediction method: Protein Homology.	cytochrome ubiquinol oxidase subunit I	F:GO:0009055; C:GO:0016021; P:GO:0019646; C:GO:0070069	F:electron transfer activity; C:integral component of membrane; P:aerobic electron transport chain; C:cytochrome complex	N/A	N/A	IPR002585 (PFAM); IPR002585 (PIRSF); mobidb-lite (MOBIDB_LITE); IPR002585 (PANTHER); PTHR30365:SF14 (PANTHER)	F:GO:0009055; P:GO:0019646; C:GO:0070069	F:electron transfer activity; P:aerobic electron transport chain; C:cytochrome complex
STENO05295	14	1014	1014	1014	cytochrome d ubiquinol oxidase subunit II|Derived by automated computational analysis using gene prediction method: Protein Homology.	cytochrome d ubiquinol oxidase subunit II	C:GO:0016021; F:GO:0016491; P:GO:0055114	C:integral component of membrane; F:oxidoreductase activity; P:oxidation-reduction process	N/A	N/A	IPR003317 (PFAM); IPR003317 (TIGRFAM); IPR003317 (PANTHER); PTHR43141:SF4 (PANTHER)	C:GO:0016020; P:GO:0055114	C:membrane; P:oxidation-reduction process
STENO05296	9	258	258	258	hypothetical protein|Derived by automated computational analysis using gene prediction method: GeneMarkS+.	Uncharacterised protein	N/A	N/A	N/A	N/A	no IPS match	no IPS match	no IPS match
STENO05297	8	436	435	447	hypothetical protein|Derived by automated computational analysis using gene prediction method: Protein Homology.	dullard-like phosphatase domain protein	N/A	N/A	N/A	N/A	IPR004274 (PFAM); IPR023214 (G3DSA:3.40.50.GENE3D); IPR036412 (SUPERFAMILY)	no GO terms	no GO terms
STENO05298	5	246	246	246	XRE family transcriptional regulator|Derived by automated computational analysis using gene prediction method: Protein Homology.	transcriptional regulator	F:GO:0043565	F:sequence-specific DNA binding	N/A	N/A	IPR001387 (SMART); PF13560 (PFAM); G3DSA:1.10.260.40 (GENE3D); IPR001387 (PROSITE_PROFILES); IPR001387 (CDD); IPR010982 (SUPERFAMILY)	F:GO:0003677; F:GO:0043565	F:DNA binding; F:sequence-specific DNA binding
STENO05299	5	240	240	240	hypothetical protein|Derived by automated computational analysis using gene prediction method: GeneMarkS+.	hypothetical protein	N/A	N/A	N/A	N/A	no IPS match	no IPS match	no IPS match
STENO05300	6	231	231	231	hypothetical protein|Derived by automated computational analysis using gene prediction method: GeneMarkS+.	hypothetical protein	N/A	N/A	N/A	N/A	no IPS match	no IPS match	no IPS match
STENO05301	10	744	744	744	hypothetical protein|Derived by automated computational analysis using gene prediction method: GeneMarkS+.	hypothetical protein	N/A	N/A	N/A	N/A	mobidb-lite (MOBIDB_LITE)	no GO terms	no GO terms
STENO05302	10	1851	1851	1851	hypothetical protein|Derived by automated computational analysis using gene prediction method: GeneMarkS+.	hypothetical protein	F:GO:0003676	F:nucleic acid binding	N/A	N/A	IPR036397 (G3DSA:3.30.420.GENE3D); mobidb-lite (MOBIDB_LITE)	F:GO:0003676	F:nucleic acid binding
STENO05303	8	780	780	780	hypothetical protein|Derived by automated computational analysis using gene prediction method: GeneMarkS+.	hypothetical protein	N/A	N/A	N/A	N/A	no IPS match	no IPS match	no IPS match
STENO05304	17	507	507	507	N-acetyltransferase|Derived by automated computational analysis using gene prediction method: Protein Homology.	GNAT family N-acetyltransferase	F:GO:0016740	F:transferase activity	N/A	N/A	IPR000182 (PFAM); G3DSA:3.40.630.30 (GENE3D); PTHR43617:SF7 (PANTHER); PTHR43617 (PANTHER); IPR000182 (PROSITE_PROFILES); cd04301 (CDD); IPR016181 (SUPERFAMILY)	no GO terms	no GO terms
STENO05305	88	705	699	711	conserved hypothetical protein|HMMPfam hit to PF07605, Protein of unknown function (DUF1568), score 1.4e-12	transposase	F:GO:0003677; F:GO:0004803; P:GO:0006313	F:DNA binding; F:transposase activity; P:transposition, DNA-mediated	N/A	N/A	IPR002686 (SMART); IPR036515 (G3DSA:3.30.70.GENE3D); IPR002686 (PFAM); PTHR34322:SF1 (PANTHER); PTHR34322 (PANTHER); IPR036515 (SUPERFAMILY)	F:GO:0003677; F:GO:0004803; P:GO:0006313	F:DNA binding; F:transposase activity; P:transposition, DNA-mediated
STENO05306	24	666	666	666	hypothetical protein|no significant database hits	Uncharacterised protein	N/A	N/A	N/A	N/A	PS51257 (PROSITE_PROFILES)	no GO terms	no GO terms
STENO05307	40	216	216	216	hypothetical protein|Derived by automated computational analysis using gene prediction method: GeneMarkS+.	Uncharacterised protein	C:GO:0016021	C:integral component of membrane	N/A	N/A	no IPS match	no IPS match	no IPS match
STENO05308	40	216	201	231	hypothetical protein|Derived by automated computational analysis using gene prediction method: Protein Homology.	Uncharacterised protein	N/A	N/A	N/A	N/A	mobidb-lite (MOBIDB_LITE); mobidb-lite (MOBIDB_LITE); mobidb-lite (MOBIDB_LITE)	no GO terms	no GO terms
STENO05309	30	216	216	216	hypothetical protein|Derived by automated computational analysis using gene prediction method: Protein Homology.	Uncharacterised protein	N/A	N/A	N/A	N/A	no IPS match	no IPS match	no IPS match
STENO05310	45	311	285	312	hypothetical protein|Derived by automated computational analysis using gene prediction method: Protein Homology.	MULTISPECIES: hypothetical protein	N/A	N/A	N/A	N/A	no IPS match	no IPS match	no IPS match
STENO05311	105	1377	1377	1395	Uncharacterised protein|Derived by automated computational analysis using gene prediction method: Protein Homology.	Uncharacterised protein	N/A	N/A	N/A	N/A	G3DSA:1.10.390.60 (GENE3D); SSF55486 (SUPERFAMILY)	no GO terms	no GO terms
STENO05312	3	1741	1740	1743	DUF87 domain-containing protein|Derived by automated computational analysis using gene prediction method: Protein Homology.	DUF87 domain-containing protein	F:GO:0004386	F:helicase activity	EC:3.6.1.15	Nucleoside-triphosphate phosphatase	G3DSA:3.40.50.300 (GENE3D); IPR002789 (PFAM); IPR008571 (PANTHER); IPR027417 (SUPERFAMILY)	no GO terms	no GO terms
STENO05313	4	1251	1251	1251	hypothetical protein|Derived by automated computational analysis using gene prediction method: GeneMarkS+.	MULTISPECIES: hypothetical protein	N/A	N/A	N/A	N/A	no IPS match	no IPS match	no IPS match
STENO05314	12	1545	1545	1545	integrase|Derived by automated computational analysis using gene prediction method: Protein Homology.	integrase	F:GO:0003677; P:GO:0006310; P:GO:0015074	F:DNA binding; P:DNA recombination; P:DNA integration	N/A	N/A	IPR013762 (G3DSA:1.10.443.GENE3D); IPR011010 (SUPERFAMILY)	F:GO:0003677; P:GO:0006310; P:GO:0015074	F:DNA binding; P:DNA recombination; P:DNA integration
STENO05315	4	417	402	465	hypothetical protein|Derived by automated computational analysis using gene prediction method: Protein Homology.	hypothetical protein	N/A	N/A	N/A	N/A	no IPS match	no IPS match	no IPS match
STENO05316	7	1763	1761	1764	hypothetical protein|Derived by automated computational analysis using gene prediction method: Protein Homology.	Uncharacterised protein	N/A	N/A	N/A	N/A	mobidb-lite (MOBIDB_LITE); mobidb-lite (MOBIDB_LITE)	no GO terms	no GO terms
STENO05317	18	1324	1317	1329	integrase|Derived by automated computational analysis using gene prediction method: Protein Homology.	site-specific integrase	F:GO:0003677; P:GO:0006310; P:GO:0015074	F:DNA binding; P:DNA recombination; P:DNA integration	N/A	N/A	IPR013762 (G3DSA:1.10.443.GENE3D); IPR002104 (PFAM); mobidb-lite (MOBIDB_LITE); mobidb-lite (MOBIDB_LITE); PTHR30349 (PANTHER); cd00397 (CDD); IPR011010 (SUPERFAMILY)	F:GO:0003677; P:GO:0006310; P:GO:0015074	F:DNA binding; P:DNA recombination; P:DNA integration
STENO05318	19	1581	1581	1581	site-specific integrase|Derived by automated computational analysis using gene prediction method: Protein Homology.	site-specific integrase	F:GO:0003677; P:GO:0006310; P:GO:0015074	F:DNA binding; P:DNA recombination; P:DNA integration	N/A	N/A	IPR013762 (G3DSA:1.10.443.GENE3D); cd00397 (CDD); IPR011010 (SUPERFAMILY)	F:GO:0003677; P:GO:0006310; P:GO:0015074	F:DNA binding; P:DNA recombination; P:DNA integration
STENO05319	20	1856	1851	1857	hypothetical protein|Derived by automated computational analysis using gene prediction method: Protein Homology.	hypothetical protein	F:GO:0003677; P:GO:0006310; P:GO:0015074	F:DNA binding; P:DNA recombination; P:DNA integration	N/A	N/A	IPR011010 (SUPERFAMILY)	F:GO:0003677	F:DNA binding
STENO05320	9	453	450	456	hypothetical protein|Derived by automated computational analysis using gene prediction method: Protein Homology.	MULTISPECIES: hypothetical protein	N/A	N/A	N/A	N/A	mobidb-lite (MOBIDB_LITE)	no GO terms	no GO terms
STENO05321	2	1281	1281	1281	restriction endonuclease subunit S|Derived by automated computational analysis using gene prediction method: GeneMarkS+.	restriction endonuclease subunit S	F:GO:0003677; F:GO:0004519; P:GO:0006304; F:GO:0009035; F:GO:0016787; P:GO:0090305	F:DNA binding; F:endonuclease activity; P:DNA modification; F:type I site-specific deoxyribonuclease activity; F:hydrolase activity; P:nucleic acid phosphodiester bond hydrolysis	N/A	N/A	G3DSA:3.90.220.20 (GENE3D); G3DSA:3.90.220.20 (GENE3D); G3DSA:1.10.287.1120 (GENE3D); PTHR43140 (PANTHER); SSF116734 (SUPERFAMILY); SSF116734 (SUPERFAMILY)	no GO terms	no GO terms
STENO05322	7	3251	3243	3255	type I restriction endonuclease subunit R|Derived by automated computational analysis using gene prediction method: Protein Homology.	type I restriction endonuclease subunit R	F:GO:0003677; P:GO:0006304; F:GO:0009035; P:GO:0090305	F:DNA binding; P:DNA modification; F:type I site-specific deoxyribonuclease activity; P:nucleic acid phosphodiester bond hydrolysis	EC:3.1.30; EC:3.1.21; EC:3.1.21.3	Acting on ester bonds; Acting on ester bonds; Type I site-specific deoxyribonuclease	IPR014001 (SMART); IPR007409 (PFAM); PF18766 (PFAM); G3DSA:3.40.50.300 (GENE3D); G3DSA:3.40.50.300 (GENE3D); PTHR42927 (PANTHER); IPR014001 (PROSITE_PROFILES); cd00046 (CDD); IPR027417 (SUPERFAMILY)	F:GO:0003677; F:GO:0004519; P:GO:0006304	F:DNA binding; F:endonuclease activity; P:DNA modification
STENO05323	1	894	894	894	D-alanyl-D-alanine endopeptidase|Derived by automated computational analysis using gene prediction method: Protein Homology.	LysR family transcriptional regulator	F:GO:0003677; F:GO:0003700; P:GO:0006355; C:GO:0016021	F:DNA binding; F:DNA-binding transcription factor activity; P:regulation of transcription, DNA-templated; C:integral component of membrane	N/A	N/A	IPR000847 (PRINTS); IPR005119 (PFAM); IPR000847 (PFAM); G3DSA:3.40.190.290 (GENE3D); IPR036388 (G3DSA:1.10.10.GENE3D); PTHR30346 (PANTHER); PTHR30346:SF0 (PANTHER); IPR000847 (PROSITE_PROFILES); cd08414 (CDD); IPR036390 (SUPERFAMILY); SSF53850 (SUPERFAMILY)	F:GO:0003700; P:GO:0006355	F:DNA-binding transcription factor activity; P:regulation of transcription, DNA-templated
STENO05324	1	864	864	864	universal stress protein|Derived by automated computational analysis using gene prediction method: Protein Homology.	universal stress protein	N/A	N/A	N/A	N/A	IPR006015 (PRINTS); IPR006016 (PFAM); G3DSA:3.40.50.12370 (GENE3D); PTHR43010 (PANTHER); cd00293 (CDD); cd00293 (CDD); SSF52402 (SUPERFAMILY); SSF52402 (SUPERFAMILY)	no GO terms	no GO terms
STENO05325	4	1479	1479	1479	SulP family inorganic anion transporter|Derived by automated computational analysis using gene prediction method: Protein Homology.	SulP family inorganic anion transporter	F:GO:0008271; C:GO:0016021; P:GO:1902358	F:secondary active sulfate transmembrane transporter activity; C:integral component of membrane; P:sulfate transmembrane transport	N/A	N/A	IPR036513 (G3DSA:3.30.750.GENE3D); IPR011547 (PFAM); IPR002645 (PFAM); PTHR43310:SF1 (PANTHER); PTHR43310 (PANTHER); IPR002645 (PROSITE_PROFILES); cd07042 (CDD); IPR036513 (SUPERFAMILY)	P:GO:0008272; F:GO:0015116; C:GO:0016021	P:sulfate transport; F:sulfate transmembrane transporter activity; C:integral component of membrane
STENO05326	37	312	312	312	DUF2958 domain-containing protein|Derived by automated computational analysis using gene prediction method: Protein Homology.	DUF2958 domain-containing protein	N/A	N/A	N/A	N/A	IPR021341 (PFAM)	no GO terms	no GO terms
STENO05327	2	393	393	393	DUF1232 domain-containing protein|Derived by automated computational analysis using gene prediction method: Protein Homology.	DUF1232 domain-containing protein	C:GO:0016021	C:integral component of membrane	N/A	N/A	IPR010652 (PFAM)	no GO terms	no GO terms
STENO05328	1	1101	1101	1101	hypothetical protein|Derived by automated computational analysis using gene prediction method: GeneMarkS+.	MULTISPECIES: hypothetical protein	N/A	N/A	N/A	N/A	no IPS match	no IPS match	no IPS match
STENO05329	2	192	192	192	type II toxin-antitoxin system RelB/DinJ family antitoxin|Derived by automated computational analysis using gene prediction method: Protein Homology.	damage-inducible protein J	F:GO:0000986; P:GO:0006355; F:GO:0015643; P:GO:0044010	F:bacterial-type proximal promoter sequence-specific DNA binding; P:regulation of transcription, DNA-templated; F:toxic substance binding; P:single-species biofilm formation	N/A	N/A	IPR026262 (PIRSF); IPR007337 (TIGRFAM); IPR007337 (PFAM); IPR013321 (G3DSA:1.10.1220.GENE3D); IPR007337 (PANTHER)	F:GO:0000986; P:GO:0006355; F:GO:0015643; P:GO:0044010	F:bacterial-type proximal promoter sequence-specific DNA binding; P:regulation of transcription, DNA-templated; F:toxic substance binding; P:single-species biofilm formation
STENO05330	3	1293	1293	1293	DUF2130 domain-containing protein|Derived by automated computational analysis using gene prediction method: Protein Homology.	DUF2130 domain-containing protein	N/A	N/A	N/A	N/A	IPR019219 (PFAM)	no GO terms	no GO terms
STENO05331	2	1065	1065	1065	SIR2 family protein|Derived by automated computational analysis using gene prediction method: Protein Homology.	SIR2 family protein	N/A	N/A	N/A	N/A	IPR039444 (PFAM)	no GO terms	no GO terms
STENO05332	2	1903	1902	1905	ATP-binding protein|Derived by automated computational analysis using gene prediction method: Protein Homology.	ATP-binding protein	F:GO:0005524	F:ATP binding	N/A	N/A	G3DSA:3.40.50.300 (GENE3D); IPR002789 (PFAM); mobidb-lite (MOBIDB_LITE); mobidb-lite (MOBIDB_LITE); PTHR42957:SF1 (PANTHER); IPR008571 (PANTHER); IPR027417 (SUPERFAMILY)	no GO terms	no GO terms
STENO05333	3	210	210	210	KTSC domain-containing protein|Derived by automated computational analysis using gene prediction method: Protein Homology.	KTSC domain-containing protein	N/A	N/A	N/A	N/A	IPR025309 (PFAM)	no GO terms	no GO terms
STENO05334	22	282	282	282	transcriptional regulator|Derived by automated computational analysis using gene prediction method: Protein Homology.	transcriptional regulator	F:GO:0043565	F:sequence-specific DNA binding	N/A	N/A	G3DSA:1.10.260.40 (GENE3D); IPR001387 (PFAM); PTHR36511 (PANTHER); IPR001387 (PROSITE_PROFILES); IPR001387 (CDD); IPR010982 (SUPERFAMILY)	F:GO:0003677; F:GO:0043565	F:DNA binding; F:sequence-specific DNA binding
STENO05335	10	684	684	684	hypothetical protein|Derived by automated computational analysis using gene prediction method: GeneMarkS+.	hypothetical protein	C:GO:0016021	C:integral component of membrane	N/A	N/A	no IPS match	no IPS match	no IPS match
STENO05336	332	776	774	795	putative methionine aminopeptidase|similarity:fasta; with=UniProt:P0AE18; Escherichia coli.; map; Methionine aminopeptidase (EC 3.4.11.18) (MAP) (Peptidase M).; length=264; id 58.824%; ungapped id 58.824%; E()=1.1e-57; 255 aa overlap; query 1-255; subject 1-255; similarity:fasta; with=UniProt:Q4USR9 (EMBL:CP000050;); Xanthomonas campestris pv. campestris (strain 8004).; Methionine aminopeptidase (MAP) (Peptidase M).; length=258; id 87.059%; ungapped id 87.059%; E()=8.3e-86; 255 aa overlap; query 1-255; subject 1-255	type I methionyl aminopeptidase	P:GO:0006508; C:GO:0016021; F:GO:0046872; F:GO:0070006; P:GO:0070084	P:proteolysis; C:integral component of membrane; F:metal ion binding; F:metalloaminopeptidase activity; P:protein initiator methionine removal	EC:3.4.11	Acting on peptide bonds (peptidases)	IPR001714 (PRINTS); G3DSA:3.90.230.10 (GENE3D); IPR000994 (PFAM); IPR002467 (TIGRFAM); PTHR43330:SF8 (PANTHER); PTHR43330 (PANTHER); IPR002467 (HAMAP); IPR002467 (CDD); IPR036005 (SUPERFAMILY)	F:GO:0004177; P:GO:0006508; F:GO:0008235	F:aminopeptidase activity; P:proteolysis; F:metalloexopeptidase activity
STENO05337	1	192	192	192	hypothetical protein|Derived by automated computational analysis using gene prediction method: GeneMarkS+.	DNA helicase	F:GO:0004386	F:helicase activity	EC:3.6.1.15	Nucleoside-triphosphate phosphatase	no IPS match	no IPS match	no IPS match
STENO05338	1	498	498	498	hypothetical protein|Derived by automated computational analysis using gene prediction method: GeneMarkS+.	hypothetical protein	N/A	N/A	N/A	N/A	no IPS match	no IPS match	no IPS match
STENO05339	11	1620	1620	1620	adhesin|Derived by automated computational analysis using gene prediction method: Protein Homology.	adhesin	P:GO:0009405; C:GO:0019867	P:pathogenesis; C:outer membrane	N/A	N/A	IPR011049 (G3DSA:2.150.10.GENE3D); G3DSA:3.30.390.90 (GENE3D); G3DSA:3.30.1300.30 (GENE3D); IPR005594 (PFAM); IPR008635 (PFAM); mobidb-lite (MOBIDB_LITE); mobidb-lite (MOBIDB_LITE); SSF101967 (SUPERFAMILY); SSF54523 (SUPERFAMILY); SSF101967 (SUPERFAMILY)	P:GO:0009405; C:GO:0019867	P:pathogenesis; C:outer membrane
STENO05340	1	834	834	834	hypothetical protein|Derived by automated computational analysis using gene prediction method: GeneMarkS+.	hypothetical protein	N/A	N/A	N/A	N/A	no IPS match	no IPS match	no IPS match
STENO05341	1	630	630	630	hypothetical protein|Derived by automated computational analysis using gene prediction method: GeneMarkS+.	hypothetical protein	N/A	N/A	N/A	N/A	mobidb-lite (MOBIDB_LITE)	no GO terms	no GO terms
STENO05342	56	184	183	189	hypothetical protein|Derived by automated computational analysis using gene prediction method: GeneMarkS+.	Uncharacterised protein	C:GO:0016021	C:integral component of membrane	N/A	N/A	no IPS match	no IPS match	no IPS match
STENO05343	6	276	276	276	hypothetical protein|Derived by automated computational analysis using gene prediction method: GeneMarkS+.	sel1 repeat family protein	C:GO:0016021	C:integral component of membrane	N/A	N/A	mobidb-lite (MOBIDB_LITE)	no GO terms	no GO terms
STENO05344	2	402	402	402	hypothetical protein|Derived by automated computational analysis using gene prediction method: GeneMarkS+.	MULTISPECIES: hypothetical protein	N/A	N/A	N/A	N/A	no IPS match	no IPS match	no IPS match
STENO05345	1	228	228	228	hypothetical protein|Derived by automated computational analysis using gene prediction method: GeneMarkS+.	MULTISPECIES: hypothetical protein	N/A	N/A	N/A	N/A	no IPS match	no IPS match	no IPS match
STENO05346	2	726	726	726	hypothetical protein|Derived by automated computational analysis using gene prediction method: GeneMarkS+.	Uncharacterised protein	C:GO:0016020; C:GO:0016021	C:membrane; C:integral component of membrane	N/A	N/A	no IPS match	no IPS match	no IPS match
STENO05347	26	543	543	549	hypothetical protein|Derived by automated computational analysis using gene prediction method: GeneMarkS+.	Uncharacterised protein	N/A	N/A	N/A	N/A	no IPS match	no IPS match	no IPS match
STENO05348	21	623	615	666	hypothetical protein|Derived by automated computational analysis using gene prediction method: Protein Homology.	Uncharacterised protein	N/A	N/A	N/A	N/A	no IPS match	no IPS match	no IPS match
STENO05349	2	429	429	429	F420H(2):quinone oxidoreductase|Derived by automated computational analysis using gene prediction method: Protein Homology.	F420H(2):quinone oxidoreductase	P:GO:0009785; F:GO:0009882; F:GO:0071949	P:blue light signaling pathway; F:blue light photoreceptor activity; F:FAD binding	N/A	N/A	IPR007024 (SMART); IPR007024 (PFAM); G3DSA:3.30.70.100 (GENE3D); IPR007024 (PROSITE_PROFILES); IPR036046 (SUPERFAMILY)	F:GO:0009882; F:GO:0071949	F:blue light photoreceptor activity; F:FAD binding
STENO05350	20	404	402	405	hypothetical protein|Derived by automated computational analysis using gene prediction method: GeneMarkS+.	MULTISPECIES: hypothetical protein	N/A	N/A	N/A	N/A	no IPS match	no IPS match	no IPS match
STENO05351	8	330	330	330	hypothetical protein|Derived by automated computational analysis using gene prediction method: Protein Homology.	hypothetical protein	P:GO:0000746	P:conjugation	N/A	N/A	IPR009444 (PFAM); mobidb-lite (MOBIDB_LITE)	P:GO:0000746	P:conjugation
STENO05352	4	615	615	615	WYL domain-containing protein|Derived by automated computational analysis using gene prediction method: Protein Homology.	WYL domain-containing protein	N/A	N/A	N/A	N/A	IPR026881 (PFAM)	no GO terms	no GO terms
STENO05353	4	1134	1134	1134	hypothetical protein|Derived by automated computational analysis using gene prediction method: GeneMarkS+.	hypothetical protein	N/A	N/A	N/A	N/A	no IPS match	no IPS match	no IPS match
STENO05354	3	360	360	360	hypothetical protein|Derived by automated computational analysis using gene prediction method: GeneMarkS+.	hypothetical protein	N/A	N/A	N/A	N/A	no IPS match	no IPS match	no IPS match
STENO05355	1	282	282	282	hypothetical protein|Derived by automated computational analysis using gene prediction method: GeneMarkS+.	hypothetical protein	C:GO:0016021	C:integral component of membrane	N/A	N/A	no IPS match	no IPS match	no IPS match
STENO05356	18	1023	972	1026	hypothetical protein|Derived by automated computational analysis using gene prediction method: Protein Homology.	GAD-like domain-containing protein	N/A	N/A	N/A	N/A	IPR014983 (PFAM)	no GO terms	no GO terms
STENO05357	11	1206	1206	1206	flagellar hook protein FlgL|Derived by automated computational analysis using gene prediction method: Protein Homology.	flagellar hook-associated protein FlgL	F:GO:0005198; C:GO:0009424; P:GO:0071973	F:structural molecule activity; C:bacterial-type flagellum hook; P:bacterial-type flagellum-dependent cell motility	N/A	N/A	G3DSA:1.20.1330.10 (GENE3D); IPR001029 (PFAM); G3DSA:1.20.1330.10 (GENE3D); IPR013384 (TIGRFAM); IPR001029 (PFAM); PTHR42792 (PANTHER); PTHR42792:SF1 (PANTHER); SSF64518 (SUPERFAMILY)	F:GO:0005198; C:GO:0009424; P:GO:0071973	F:structural molecule activity; C:bacterial-type flagellum hook; P:bacterial-type flagellum-dependent cell motility
STENO05358	3	1353	1353	1353	flagellar protein|Derived by automated computational analysis using gene prediction method: Protein Homology.	flagellar protein	C:GO:0005576; P:GO:0007155; C:GO:0009421; C:GO:0009424; P:GO:0044781; P:GO:0071973	C:extracellular region; P:cell adhesion; C:bacterial-type flagellum filament cap; C:bacterial-type flagellum hook; P:bacterial-type flagellum organization; P:bacterial-type flagellum-dependent cell motility	N/A	N/A	IPR010810 (PFAM); IPR010809 (PFAM); IPR003481 (PFAM); G3DSA:3.90.20.10 (GENE3D); IPR040026 (PANTHER)	P:GO:0006928; P:GO:0007155; C:GO:0009288; C:GO:0009421; C:GO:0009424; P:GO:0044781; P:GO:0071973	P:movement of cell or subcellular component; P:cell adhesion; C:bacterial-type flagellum; C:bacterial-type flagellum filament cap; C:bacterial-type flagellum hook; P:bacterial-type flagellum organization; P:bacterial-type flagellum-dependent cell motility
STENO05359	5	300	300	300	hypothetical protein|Derived by automated computational analysis using gene prediction method: GeneMarkS+.	MULTISPECIES: hypothetical protein	N/A	N/A	N/A	N/A	no IPS match	no IPS match	no IPS match
STENO05360	1	714	714	714	hypothetical protein|Derived by automated computational analysis using gene prediction method: GeneMarkS+.	hypothetical protein	C:GO:0016020; C:GO:0016021	C:membrane; C:integral component of membrane	N/A	N/A	no IPS match	no IPS match	no IPS match
STENO05361	2	999	999	999	hypothetical protein|Derived by automated computational analysis using gene prediction method: Protein Homology.	beta-ribofuranosylaminobenzene 5'-phosphate synthase	N/A	N/A	N/A	N/A	IPR004422 (TIGRFAM); IPR014721 (G3DSA:3.30.230.GENE3D); IPR004422 (PIRSF); IPR036554 (G3DSA:3.30.70.GENE3D); IPR004422 (PTHR20861:PANTHER); PTHR20861 (PANTHER); IPR020568 (SUPERFAMILY)	no GO terms	no GO terms
STENO05362	2	1638	1638	1638	hypothetical protein|Derived by automated computational analysis using gene prediction method: Protein Homology.	Inosine/xanthosine triphosphate pyrophosphatase, all-alpha NTP-PPase family	P:GO:0009143; F:GO:0047429	P:nucleoside triphosphate catabolic process; F:nucleoside-triphosphate diphosphatase activity	N/A	N/A	G3DSA:3.40.50.300 (GENE3D); IPR029001 (G3DSA:3.90.950.GENE3D); IPR002637 (PFAM); PF13671 (PFAM); mobidb-lite (MOBIDB_LITE); PTHR41930 (PANTHER); IPR027417 (SUPERFAMILY); IPR029001 (SUPERFAMILY)	P:GO:0009143; F:GO:0047429	P:nucleoside triphosphate catabolic process; F:nucleoside-triphosphate diphosphatase activity
STENO05363	1	486	486	486	hypothetical protein|Derived by automated computational analysis using gene prediction method: GeneMarkS+.	HNH endonuclease	F:GO:0004519; P:GO:0090305	F:endonuclease activity; P:nucleic acid phosphodiester bond hydrolysis	N/A	N/A	no IPS match	no IPS match	no IPS match
STENO05364	2	315	315	315	hypothetical protein|Derived by automated computational analysis using gene prediction method: GeneMarkS+.	HNH endonuclease	F:GO:0004519; P:GO:0090305	F:endonuclease activity; P:nucleic acid phosphodiester bond hydrolysis	N/A	N/A	mobidb-lite (MOBIDB_LITE)	no GO terms	no GO terms
STENO05365	15	639	639	639	DUF1629 domain-containing protein|Derived by automated computational analysis using gene prediction method: Protein Homology.	DUF1629 domain-containing protein	N/A	N/A	N/A	N/A	IPR012433 (PFAM)	no GO terms	no GO terms
STENO05366	33	633	633	633	DUF1629 domain-containing protein|Derived by automated computational analysis using gene prediction method: Protein Homology.	DUF1629 domain-containing protein	N/A	N/A	N/A	N/A	IPR012433 (PFAM)	no GO terms	no GO terms
STENO05367	18	502	501	516	hypothetical protein|Derived by automated computational analysis using gene prediction method: GeneMarkS+.	hypothetical protein	N/A	N/A	N/A	N/A	no IPS match	no IPS match	no IPS match
STENO05368	4	696	696	696	hypothetical protein|Derived by automated computational analysis using gene prediction method: GeneMarkS+.	hypothetical protein	N/A	N/A	N/A	N/A	no IPS match	no IPS match	no IPS match
STENO05369	11	200	180	216	hypothetical protein|Derived by automated computational analysis using gene prediction method: GeneMarkS+.	hypothetical protein	N/A	N/A	N/A	N/A	no IPS match	no IPS match	no IPS match
STENO05370	4	1344	1344	1344	hypothetical protein|Derived by automated computational analysis using gene prediction method: GeneMarkS+.	hypothetical protein	N/A	N/A	N/A	N/A	mobidb-lite (MOBIDB_LITE)	no GO terms	no GO terms
STENO05371	26	720	690	726	hypothetical protein|Derived by automated computational analysis using gene prediction method: GeneMarkS+.	putative N-6 DNA Methylase (plasmid)	F:GO:0003677; P:GO:0006306; F:GO:0008168; F:GO:0008170; P:GO:0032259	F:DNA binding; P:DNA methylation; F:methyltransferase activity; F:N-methyltransferase activity; P:methylation	N/A	N/A	G3DSA:3.40.50.150 (GENE3D); IPR029063 (SUPERFAMILY)	no GO terms	no GO terms
STENO05372	25	1116	1116	1116	hypothetical protein|Derived by automated computational analysis using gene prediction method: GeneMarkS+.	transcriptional regulator	C:GO:0016020	C:membrane	N/A	N/A	mobidb-lite (MOBIDB_LITE)	no GO terms	no GO terms
STENO05373	1	537	537	537	site-specific DNA-methyltransferase|Derived by automated computational analysis using gene prediction method: Protein Homology.	site-specific DNA-methyltransferase	F:GO:0003677; F:GO:0008170; F:GO:0009007; P:GO:0032775	F:DNA binding; F:N-methyltransferase activity; F:site-specific DNA-methyltransferase (adenine-specific) activity; P:DNA methylation on adenine	EC:2.1.1.72	Site-specific DNA-methyltransferase (adenine-specific)	G3DSA:3.40.50.150 (GENE3D); IPR002941 (PFAM); PTHR13370 (PANTHER); PTHR13370:SF14 (PANTHER); PTHR13370:SF14 (PANTHER); PTHR13370 (PANTHER); IPR029063 (SUPERFAMILY)	F:GO:0003677; P:GO:0006306; F:GO:0008170	F:DNA binding; P:DNA methylation; F:N-methyltransferase activity
STENO05374	65	344	342	348	hypothetical protein|Derived by automated computational analysis using gene prediction method: Protein Homology.	hypothetical protein	N/A	N/A	N/A	N/A	no IPS match	no IPS match	no IPS match
STENO05375	3	705	705	705	hypothetical protein|Derived by automated computational analysis using gene prediction method: GeneMarkS+.	hypothetical protein	C:GO:0016020; C:GO:0016021	C:membrane; C:integral component of membrane	N/A	N/A	mobidb-lite (MOBIDB_LITE); mobidb-lite (MOBIDB_LITE)	no GO terms	no GO terms
STENO05376	33	868	864	870	phage capsid scaffolding protein|Derived by automated computational analysis using gene prediction method: Protein Homology.	phage capsid protein	P:GO:0019069	P:viral capsid assembly	N/A	N/A	IPR009228 (PFAM); mobidb-lite (MOBIDB_LITE)	P:GO:0019069	P:viral capsid assembly
STENO05377	29	708	708	708	terminase|Derived by automated computational analysis using gene prediction method: Protein Homology.	terminase	F:GO:0003677; F:GO:0004519; P:GO:0019069; P:GO:0090305	F:DNA binding; F:endonuclease activity; P:viral capsid assembly; P:nucleic acid phosphodiester bond hydrolysis	N/A	N/A	IPR010270 (PFAM)	F:GO:0003677; F:GO:0004519; P:GO:0019069	F:DNA binding; F:endonuclease activity; P:viral capsid assembly
STENO05378	38	468	468	468	head completion/stabilization protein|Derived by automated computational analysis using gene prediction method: Protein Homology.	head completion/stabilization protein	P:GO:0019069	P:viral capsid assembly	N/A	N/A	IPR009225 (PFAM)	P:GO:0019069	P:viral capsid assembly
STENO05379	47	522	501	525	hypothetical protein|Derived by automated computational analysis using gene prediction method: Protein Homology.	signal peptide protein	N/A	N/A	N/A	N/A	PS51257 (PROSITE_PROFILES)	no GO terms	no GO terms
STENO05380	39	498	498	498	phage tail protein|Derived by automated computational analysis using gene prediction method: Protein Homology.	phage tail protein	N/A	N/A	N/A	N/A	IPR009678 (PFAM)	no GO terms	no GO terms
STENO05381	30	462	462	462	tail protein|Derived by automated computational analysis using gene prediction method: Protein Homology.	phage virion morphogenesis protein	N/A	N/A	N/A	N/A	IPR006522 (TIGRFAM); IPR006522 (PFAM); mobidb-lite (MOBIDB_LITE); mobidb-lite (MOBIDB_LITE)	no GO terms	no GO terms
STENO05382	40	891	891	891	baseplate assembly protein|Derived by automated computational analysis using gene prediction method: Protein Homology.	baseplate assembly protein	N/A	N/A	N/A	N/A	IPR014507 (PIRSF); IPR006949 (PFAM); IPR040471 (PANTHER); PTHR35862:SF1 (PANTHER)	no GO terms	no GO terms
STENO05383	40	552	552	555	tail protein|Derived by automated computational analysis using gene prediction method: Protein Homology.	phage tail protein I	N/A	N/A	N/A	N/A	IPR006521 (PFAM); IPR006521 (TIGRFAM)	no GO terms	no GO terms
STENO05384	12	981	981	987	hypothetical protein|Derived by automated computational analysis using gene prediction method: Protein Homology.	tail fiber protein	N/A	N/A	N/A	N/A	IPR037053 (G3DSA:3.90.1340.GENE3D); IPR011083 (PFAM); mobidb-lite (MOBIDB_LITE); mobidb-lite (MOBIDB_LITE); mobidb-lite (MOBIDB_LITE); SSF88874 (SUPERFAMILY); SSF88874 (SUPERFAMILY)	no GO terms	no GO terms
STENO05385	31	573	573	573	hypothetical protein|Derived by automated computational analysis using gene prediction method: Protein Homology.	hypothetical protein	N/A	N/A	N/A	N/A	no IPS match	no IPS match	no IPS match
STENO05386	40	567	567	567	baseplate assembly protein|Derived by automated computational analysis using gene prediction method: Protein Homology.	phage baseplate assembly protein V	N/A	N/A	N/A	N/A	IPR006531 (PFAM); IPR013046 (TIGRFAM); G3DSA:2.60.220.40 (GENE3D); IPR037026 (G3DSA:2.40.50.GENE3D)	no GO terms	no GO terms
STENO05387	37	360	360	360	baseplate assembly protein|Derived by automated computational analysis using gene prediction method: Protein Homology.	baseplate assembly protein	N/A	N/A	N/A	N/A	G3DSA:3.10.450.40 (GENE3D); IPR007048 (PFAM); IPR040471 (PANTHER); PTHR35862:SF2 (PANTHER); SSF160719 (SUPERFAMILY)	no GO terms	no GO terms
STENO05388	72	1023	1020	1026	tail sheath protein|Derived by automated computational analysis using gene prediction method: Protein Homology.	phage tail sheath protein	N/A	N/A	N/A	N/A	IPR020287 (PFAM); IPR035089 (PFAM); PTHR35861:SF1 (PANTHER); PTHR35861 (PANTHER)	no GO terms	no GO terms
STENO05389	39	331	327	339	phage tail assembly protein|Derived by automated computational analysis using gene prediction method: Protein Homology.	phage tail assembly protein	N/A	N/A	N/A	N/A	IPR019289 (PFAM)	no GO terms	no GO terms
STENO05390	7	1017	1017	1017	hypothetical protein|Derived by automated computational analysis using gene prediction method: GeneMarkS+.	hypothetical protein	N/A	N/A	N/A	N/A	no IPS match	no IPS match	no IPS match
STENO05391	6	402	402	402	hypothetical protein|Derived by automated computational analysis using gene prediction method: GeneMarkS+.	phage capsid scaffolding protein	P:GO:0019069	P:viral capsid assembly	N/A	N/A	no IPS match	no IPS match	no IPS match
STENO05392	54	371	369	378	hypothetical protein|Derived by automated computational analysis using gene prediction method: Protein Homology.	XRE family transcriptional regulator	F:GO:0043565	F:sequence-specific DNA binding	N/A	N/A	no IPS match	no IPS match	no IPS match
STENO05393	35	324	318	333	DNA-binding protein|Derived by automated computational analysis using gene prediction method: Protein Homology.	DNA-binding protein	N/A	N/A	N/A	N/A	IPR026365 (TIGRFAM); mobidb-lite (MOBIDB_LITE); mobidb-lite (MOBIDB_LITE)	no GO terms	no GO terms
STENO05394	33	206	204	207	hypothetical protein|Derived by automated computational analysis using gene prediction method: Protein Homology.	Uncharacterised protein	N/A	N/A	N/A	N/A	no IPS match	no IPS match	no IPS match
STENO05395	28	789	789	789	hypothetical protein|Derived by automated computational analysis using gene prediction method: Protein Homology.	Uncharacterised protein	N/A	N/A	N/A	N/A	IPR014729 (G3DSA:3.40.50.GENE3D); SSF52402 (SUPERFAMILY)	no GO terms	no GO terms
STENO05396	32	915	915	915	DNA cytosine methyltransferase|Derived by automated computational analysis using gene prediction method: Protein Homology.	DNA cytosine methyltransferase	F:GO:0003886; P:GO:0090116	F:DNA (cytosine-5-)-methyltransferase activity; P:C-5 methylation of cytosine	EC:2.1.1.37	DNA (cytosine-5-)-methyltransferase	IPR001525 (PRINTS); G3DSA:3.40.50.150 (GENE3D); IPR001525 (PFAM); G3DSA:3.90.120.10 (GENE3D); PTHR10629 (PANTHER); PTHR10629:SF11 (PANTHER); IPR001525 (PROSITE_PROFILES); IPR029063 (SUPERFAMILY)	F:GO:0008168	F:methyltransferase activity
STENO05397	12	272	270	273	hypothetical protein|Derived by automated computational analysis using gene prediction method: Protein Homology.	hypothetical protein	N/A	N/A	N/A	N/A	no IPS match	no IPS match	no IPS match
STENO05398	14	221	219	222	hypothetical protein|Derived by automated computational analysis using gene prediction method: Protein Homology.	Uncharacterised protein	N/A	N/A	N/A	N/A	no IPS match	no IPS match	no IPS match
STENO05399	8	561	561	561	hypothetical protein|Derived by automated computational analysis using gene prediction method: Protein Homology.	hypothetical protein	N/A	N/A	N/A	N/A	no IPS match	no IPS match	no IPS match
STENO05400	8	432	432	432	hypothetical protein|Derived by automated computational analysis using gene prediction method: GeneMarkS+.	lipase chaperone	N/A	N/A	N/A	N/A	no IPS match	no IPS match	no IPS match
STENO05401	5	525	525	525	hypothetical protein|Derived by automated computational analysis using gene prediction method: GeneMarkS+.	site-specific recombinase, phage integrase family	F:GO:0003677; P:GO:0006310; P:GO:0015074	F:DNA binding; P:DNA recombination; P:DNA integration	N/A	N/A	no IPS match	no IPS match	no IPS match
STENO05402	1	231	231	231	hypothetical protein|Derived by automated computational analysis using gene prediction method: GeneMarkS+.	phage-related protein	F:GO:0003677	F:DNA binding	N/A	N/A	no IPS match	no IPS match	no IPS match
STENO05403	2	474	474	474	hypothetical protein|Derived by automated computational analysis using gene prediction method: GeneMarkS+.	Uncharacterised protein	N/A	N/A	N/A	N/A	no IPS match	no IPS match	no IPS match
STENO05404	37	717	699	759	hypothetical protein|Derived by automated computational analysis using gene prediction method: Protein Homology.	Uncharacterised protein	N/A	N/A	N/A	N/A	no IPS match	no IPS match	no IPS match
STENO05405	26	1075	1071	1077	DUF4263 domain-containing protein|Derived by automated computational analysis using gene prediction method: Protein Homology.	DUF4263 domain-containing protein	N/A	N/A	N/A	N/A	IPR025359 (PFAM)	no GO terms	no GO terms
STENO05406	1	351	351	351	hypothetical protein|Derived by automated computational analysis using gene prediction method: GeneMarkS+.	competence protein ComEC	N/A	N/A	N/A	N/A	no IPS match	no IPS match	no IPS match
STENO05407	8	1086	1086	1086	GTP-binding protein|Derived by automated computational analysis using gene prediction method: Protein Homology.	tRNA modification GTPase TrmE	F:GO:0005525	F:GTP binding	N/A	N/A	IPR021147 (PFAM); IPR006073 (PFAM); G3DSA:3.40.50.300 (GENE3D); PTHR18884 (PANTHER); cd00882 (CDD); IPR027417 (SUPERFAMILY)	F:GO:0005525	F:GTP binding
STENO05408	18	305	231	318	hypothetical protein|Derived by automated computational analysis using gene prediction method: GeneMarkS+.	hypothetical protein	N/A	N/A	N/A	N/A	no IPS match	no IPS match	no IPS match
STENO05409	8	468	468	468	hypothetical protein|Derived by automated computational analysis using gene prediction method: Protein Homology.	hypothetical protein	N/A	N/A	N/A	N/A	no IPS match	no IPS match	no IPS match
STENO05410	2	243	243	243	hypothetical protein|Derived by automated computational analysis using gene prediction method: GeneMarkS+.	hypothetical protein	N/A	N/A	N/A	N/A	no IPS match	no IPS match	no IPS match
STENO05411	4	990	990	990	HNH endonuclease|Derived by automated computational analysis using gene prediction method: Protein Homology.	HNH endonuclease	F:GO:0004519; P:GO:0090305	F:endonuclease activity; P:nucleic acid phosphodiester bond hydrolysis	N/A	N/A	IPR003615 (PFAM)	no GO terms	no GO terms
STENO05412	8	978	978	978	HEPN domain-containing protein|Derived by automated computational analysis using gene prediction method: Protein Homology.	HEPN domain-containing protein	N/A	N/A	N/A	N/A	IPR007842 (PFAM); G3DSA:1.20.120.330 (GENE3D)	no GO terms	no GO terms
STENO05413	23	1221	1176	1242	integrase|Derived by automated computational analysis using gene prediction method: Protein Homology.	integrase	F:GO:0003677; P:GO:0006310; P:GO:0015074	F:DNA binding; P:DNA recombination; P:DNA integration	N/A	N/A	IPR002104 (PFAM); IPR025166 (PFAM); IPR010998 (G3DSA:1.10.150.GENE3D); IPR038488 (G3DSA:3.30.160.GENE3D); IPR013762 (G3DSA:1.10.443.GENE3D); mobidb-lite (MOBIDB_LITE); PTHR30629 (PANTHER); cd00801 (CDD); IPR011010 (SUPERFAMILY)	F:GO:0003677; P:GO:0006310; P:GO:0015074	F:DNA binding; P:DNA recombination; P:DNA integration
STENO05414	55	265	186	321	hypothetical protein|Derived by automated computational analysis using gene prediction method: GeneMarkS+.	Uncharacterised protein	F:GO:0003824; F:GO:0004722; P:GO:0006470	F:catalytic activity; F:protein serine/threonine phosphatase activity; P:protein dephosphorylation	N/A	N/A	mobidb-lite (MOBIDB_LITE)	no GO terms	no GO terms
STENO05415	18	323	321	327	hypothetical protein|Derived by automated computational analysis using gene prediction method: GeneMarkS+.	Uncharacterised protein	N/A	N/A	N/A	N/A	mobidb-lite (MOBIDB_LITE)	no GO terms	no GO terms
STENO05416	43	1696	1692	1818	adhesin|Derived by automated computational analysis using gene prediction method: Protein Homology.	Hep_Hag family	P:GO:0009405; C:GO:0019867	P:pathogenesis; C:outer membrane	N/A	N/A	IPR005594 (PFAM); IPR008635 (PFAM); IPR011049 (G3DSA:2.150.10.GENE3D); IPR011049 (G3DSA:2.150.10.GENE3D); G3DSA:3.30.390.90 (GENE3D); G3DSA:3.30.1300.30 (GENE3D); mobidb-lite (MOBIDB_LITE); mobidb-lite (MOBIDB_LITE); PTHR35843 (PANTHER); cd12820 (CDD); SSF101967 (SUPERFAMILY); SSF101967 (SUPERFAMILY); SSF54523 (SUPERFAMILY); SSF101967 (SUPERFAMILY)	P:GO:0009405; C:GO:0019867	P:pathogenesis; C:outer membrane
STENO05417	3	432	432	432	hypothetical protein|Derived by automated computational analysis using gene prediction method: GeneMarkS+.	hypothetical protein	N/A	N/A	N/A	N/A	no IPS match	no IPS match	no IPS match
STENO05418	9	420	420	420	hypothetical protein|Derived by automated computational analysis using gene prediction method: GeneMarkS+.	Uncharacterised protein	N/A	N/A	N/A	N/A	no IPS match	no IPS match	no IPS match
STENO05419	3	231	231	231	hypothetical protein|Derived by automated computational analysis using gene prediction method: GeneMarkS+.	MULTISPECIES: hypothetical protein	N/A	N/A	N/A	N/A	no IPS match	no IPS match	no IPS match
STENO05420	6	429	429	429	hypothetical protein|Derived by automated computational analysis using gene prediction method: GeneMarkS+.	hypothetical protein	N/A	N/A	N/A	N/A	no IPS match	no IPS match	no IPS match
STENO05421	1	231	231	231	hypothetical protein|Derived by automated computational analysis using gene prediction method: Protein Homology.	hypothetical protein	N/A	N/A	N/A	N/A	no IPS match	no IPS match	no IPS match
STENO05422	59	1293	1290	1296	Zona occludens toxin|Derived by automated computational analysis using gene prediction method: Protein Homology.	Zona occludens toxin	C:GO:0016021	C:integral component of membrane	N/A	N/A	G3DSA:3.40.50.300 (GENE3D); IPR008900 (PFAM); mobidb-lite (MOBIDB_LITE)	no GO terms	no GO terms
STENO05423	10	1533	1533	1533	integrase|Derived by automated computational analysis using gene prediction method: Protein Homology.	integrase	F:GO:0003677; P:GO:0006310; P:GO:0015074	F:DNA binding; P:DNA recombination; P:DNA integration	N/A	N/A	IPR002104 (PFAM); IPR010998 (G3DSA:1.10.150.GENE3D); IPR013762 (G3DSA:1.10.443.GENE3D); PTHR30349 (PANTHER); cd01184 (CDD); IPR011010 (SUPERFAMILY)	F:GO:0003677; P:GO:0006310; P:GO:0015074	F:DNA binding; P:DNA recombination; P:DNA integration
STENO05424	9	795	795	795	hypothetical protein|Derived by automated computational analysis using gene prediction method: Protein Homology.	NYN domain-containing protein	N/A	N/A	N/A	N/A	G3DSA:3.40.50.1010 (GENE3D); G3DSA:1.10.10.1880 (GENE3D); IPR021139 (PFAM); IPR025605 (PFAM); mobidb-lite (MOBIDB_LITE); PTHR35811 (PANTHER); IPR025605 (PROSITE_PROFILES); cd11297 (CDD); cd10146 (CDD)	no GO terms	no GO terms
STENO05425	8	1542	1542	1542	hypothetical protein|Derived by automated computational analysis using gene prediction method: Protein Homology.	MobA/MobL family protein	N/A	N/A	N/A	N/A	IPR005053 (PFAM); G3DSA:3.30.930.30 (GENE3D); mobidb-lite (MOBIDB_LITE); mobidb-lite (MOBIDB_LITE)	no GO terms	no GO terms
STENO05426	8	735	735	735	hypothetical protein|Derived by automated computational analysis using gene prediction method: Protein Homology.	hypothetical protein	N/A	N/A	N/A	N/A	mobidb-lite (MOBIDB_LITE); mobidb-lite (MOBIDB_LITE)	no GO terms	no GO terms
STENO05427	22	1392	1392	1392	integrase|Derived by automated computational analysis using gene prediction method: Protein Homology.	Phage-related integrase	F:GO:0003677; P:GO:0006310; P:GO:0015074	F:DNA binding; P:DNA recombination; P:DNA integration	N/A	N/A	IPR002104 (PFAM); IPR013762 (G3DSA:1.10.443.GENE3D); IPR010998 (G3DSA:1.10.150.GENE3D); PTHR30349 (PANTHER); PTHR30349:SF41 (PANTHER); cd01184 (CDD); IPR011010 (SUPERFAMILY)	F:GO:0003677; P:GO:0006310; P:GO:0015074	F:DNA binding; P:DNA recombination; P:DNA integration
STENO05428	7	543	543	543	hypothetical protein|Derived by automated computational analysis using gene prediction method: GeneMarkS+.	hypothetical protein	N/A	N/A	N/A	N/A	mobidb-lite (MOBIDB_LITE)	no GO terms	no GO terms
STENO05429	4	315	315	315	hypothetical protein|Derived by automated computational analysis using gene prediction method: Protein Homology.	hypothetical protein	N/A	N/A	N/A	N/A	PS51257 (PROSITE_PROFILES)	no GO terms	no GO terms
STENO05430	9	465	465	465	hypothetical protein|Derived by automated computational analysis using gene prediction method: Protein Homology.	hypothetical protein	N/A	N/A	N/A	N/A	no IPS match	no IPS match	no IPS match
STENO05431	8	984	984	984	hypothetical protein|Derived by automated computational analysis using gene prediction method: Protein Homology.	hypothetical protein	C:GO:0016021	C:integral component of membrane	N/A	N/A	no IPS match	no IPS match	no IPS match
STENO05432	7	210	210	210	hypothetical protein|Derived by automated computational analysis using gene prediction method: Protein Homology.	hypothetical protein	N/A	N/A	N/A	N/A	no IPS match	no IPS match	no IPS match
STENO05433	256	1875	1866	1887	putative transmembrane fusaric acid resistance efflux protein|HMMPfam hit to PF04632, Fusaric acid resistance protein conserved re, score 1.8e-24	FUSC family protein	C:GO:0005886; C:GO:0016021; F:GO:0022857; P:GO:0055085	C:plasma membrane; C:integral component of membrane; F:transmembrane transporter activity; P:transmembrane transport	N/A	N/A	IPR006726 (PFAM); PTHR30509:SF12 (PANTHER); PTHR30509 (PANTHER); PTHR30509:SF12 (PANTHER); PTHR30509 (PANTHER)	C:GO:0005886; F:GO:0022857; P:GO:0055085	C:plasma membrane; F:transmembrane transporter activity; P:transmembrane transport
STENO05434	13	507	498	513	hypothetical protein|Derived by automated computational analysis using gene prediction method: GeneMarkS+.	Uncharacterised protein	N/A	N/A	N/A	N/A	no IPS match	no IPS match	no IPS match
STENO05435	304	965	954	966	membrane-bound lytic murein transglycosylase|1 probable transmembrane helix predicted for Smlt3124 by TMHMM2.0 at aa 46-68	lytic murein transglycosylase	N/A	N/A	N/A	N/A	IPR018728 (PFAM)	no GO terms	no GO terms
STENO05436	7	831	831	831	conserved hypothetical protein|similarity:fasta; with=UniProt:Q8KGW9 (EMBL:AL672112;); Rhizobium loti (Mesorhizobium loti).; msi095; Hypothetical protein msi095.; length=257; id 26.971%; ungapped id 28.761%; E()=1.9e-11; 241 aa overlap; query 42-272; subject 18-253	Phage integrase family protein (fragment)	N/A	N/A	N/A	N/A	no IPS match	no IPS match	no IPS match
STENO05437	414	2753	2748	2772	putative helicase IV|HMMPfam hit to PF01396, no description, score 0.033	helicase IV	F:GO:0003677; F:GO:0004003; F:GO:0005524; P:GO:0032508	F:DNA binding; F:ATP-dependent DNA helicase activity; F:ATP binding; P:DNA duplex unwinding	EC:3.6.1.3; EC:3.6.1.15	Adenosinetriphosphatase; Nucleoside-triphosphate phosphatase	G3DSA:3.40.50.300 (GENE3D); IPR022161 (PFAM); G3DSA:3.40.50.300 (GENE3D); IPR014017 (PFAM); PF13245 (PFAM); G3DSA:3.40.50.300 (GENE3D); PTHR11070:SF28 (PANTHER); IPR000212 (PANTHER); IPR014016 (PROSITE_PROFILES); IPR027417 (SUPERFAMILY)	F:GO:0003677; F:GO:0004003; F:GO:0005524; F:GO:0016787	F:DNA binding; F:ATP-dependent DNA helicase activity; F:ATP binding; F:hydrolase activity
STENO05438	160	309	309	309	putative type IV secretion system transmembrane protein|2 probable transmembrane helices predicted for Smlt3000 by TMHMM2.0 at aa 13-35 and 40-57	Type IV secretion system protein virB3	C:GO:0016021	C:integral component of membrane	N/A	N/A	IPR007792 (PFAM)	no GO terms	no GO terms
STENO05439	44	827	825	828	conserved hypothetical exported protein|1 probable transmembrane helix predicted for Smlt2998 by TMHMM2.0 at aa 28-50	Uncharacterised protein	N/A	N/A	N/A	N/A	mobidb-lite (MOBIDB_LITE)	no GO terms	no GO terms
STENO05440	198	660	594	681	Uncharacterised protein|similarity:fasta; ECA0766; ecarotovora_atroseptica; putative exported protein; length 202 aa; id=31.0%; E()=6.9e-14; 168 aa overlap; query 44-211 aa; subject 30-188 aa; similarity:fasta; with=UniProt:Q8PPW0 (EMBL:AE011684;); Xanthomonas axonopodis pv. citri.; Hypothetical protein XAC0573.; length=232; id 47.619%; ungapped id 51.163%; E()=1e-36; 231 aa overlap; query 6-221; subject 1-230	Uncharacterised protein	N/A	N/A	N/A	N/A	no IPS match	no IPS match	no IPS match
STENO05441	287	336	309	342	hypothetical protein|Derived by automated computational analysis using gene prediction method: Protein Homology.	Uncharacterised protein	N/A	N/A	N/A	N/A	IPR035242 (PFAM); IPR035242 (PRODOM)	no GO terms	no GO terms
STENO05442	379	1343	1308	1359	putative Major Facilitator Superfamily transmembrane transport protein|HMMPfam hit to PF07690, Major Facilitator Superfamily, score 8.3e-45	MFS transporter	C:GO:0016021; P:GO:0055085	C:integral component of membrane; P:transmembrane transport	N/A	N/A	G3DSA:1.20.1720.10 (GENE3D); IPR011701 (PFAM); G3DSA:1.20.1250.20 (GENE3D); PTHR23501 (PANTHER); PTHR23501:SF38 (PANTHER); IPR020846 (PROSITE_PROFILES); IPR020846 (CDD); IPR036259 (SUPERFAMILY)	C:GO:0016021; P:GO:0055085	C:integral component of membrane; P:transmembrane transport
STENO05443	422	3030	3024	3042	putative two-component system sensor histidine kinase|HMMPfam hit to PF02518, Histidine kinase-, DNA gyrase B-, and HSP90, score 2.4e-12	histidine kinase	F:GO:0000155; P:GO:0000160; C:GO:0016021; P:GO:0023014; F:GO:0046983	F:phosphorelay sensor kinase activity; P:phosphorelay signal transduction system; C:integral component of membrane; P:signal transduction by protein phosphorylation; F:protein dimerization activity	EC:2.7.13.3	Histidine kinase	IPR003594 (SMART); IPR015943 (G3DSA:2.130.10.GENE3D); IPR011123 (PFAM); IPR015943 (G3DSA:2.130.10.GENE3D); IPR011110 (PFAM); IPR013783 (G3DSA:2.60.40.GENE3D); IPR011712 (PFAM); IPR036890 (G3DSA:3.30.565.GENE3D); IPR015943 (G3DSA:2.130.10.GENE3D); PTHR24421 (PANTHER); PTHR24421:SF26 (PANTHER); IPR003594 (CDD); SSF63829 (SUPERFAMILY); SSF63829 (SUPERFAMILY); IPR036890 (SUPERFAMILY)	F:GO:0000155; P:GO:0000160; F:GO:0005515; C:GO:0016021; F:GO:0046983	F:phosphorelay sensor kinase activity; P:phosphorelay signal transduction system; F:protein binding; C:integral component of membrane; F:protein dimerization activity
STENO05444	368	1257	1254	1263	putative fimbriae assembly protein|similarity:fasta; CAL1529; bcenocepacia; putative fimbriae assembly protein; length 412 aa; id=42.5%; E()=7.6e-32; 355 aa overlap; query 61-402 aa; subject 60-398 aa; similarity:fasta; BPSL1894; bpseudomallei; putative fimbriae assembly protein; length 412 aa; id=40.0%; E()=5.1e-31; 340 aa overlap; query 62-396 aa; subject 61-389 aa; similarity:fasta; BAV2531; bavium; conserved hypothetical protein; length 443 aa; id=38.3%; E()=4.6e-21; 358 aa overlap; query 59-390 aa; subject 62-414 aa; similarity:fasta; BB1827; bbronchiseptica; putative pilus assembly protein; length 449 aa; id=35.7%; E()=3.8e-18; 370 aa overlap; query 59-399 aa; subject 62-427 aa; similarity:fasta; BPP2377; bparapertussis; conserved hypothetical protein; length 449 aa; id=35.7%; E()=8.9e-19; 370 aa overlap; query 59-399 aa; subject 62-427 aa; similarity:fasta; BP1997; bpertussis; conserved hypothetical protein; length 449 aa; id=35.7%; E()=8.9e-19; 370 aa overlap; query 59-399 aa; subject 62-427 aa	fimbrial protein	N/A	N/A	N/A	N/A	G3DSA:3.40.50.300 (GENE3D); G3DSA:3.40.50.2300 (GENE3D); PTHR43384 (PANTHER); IPR027417 (SUPERFAMILY)	no GO terms	no GO terms
STENO05445	88	196	189	210	Flp family type IVb pilin|HMMPfam hit to PF04964, Flp/Fap pilin component, score 4e-08	Flp family type IVb pilin	C:GO:0016021	C:integral component of membrane	N/A	N/A	IPR007047 (PFAM)	no GO terms	no GO terms
STENO05446	203	300	300	336	hypothetical protein|Derived by automated computational analysis using gene prediction method: Protein Homology.	Uncharacterised protein	N/A	N/A	N/A	N/A	no IPS match	no IPS match	no IPS match
STENO05447	215	945	942	957	putative transmembrane FecR family iron uptake regulator protein|HMMPfam hit to PF04773, FecR protein, score 3e-27	DUF4880 domain-containing protein	C:GO:0016021	C:integral component of membrane	N/A	N/A	IPR032623 (PFAM); G3DSA:2.60.120.1440 (GENE3D); IPR006860 (PFAM); IPR012373 (PIRSF); IPR012373 (PANTHER)	no GO terms	no GO terms
STENO05448	208	381	375	390	dioxygenase|Derived by automated computational analysis using gene prediction method: Protein Homology.	glyoxalase	F:GO:0016829; F:GO:0051213; P:GO:0055114	F:lyase activity; F:dioxygenase activity; P:oxidation-reduction process	N/A	N/A	IPR029068 (G3DSA:3.10.180.GENE3D); PTHR35006 (PANTHER); PTHR35006:SF1 (PANTHER); IPR037523 (PROSITE_PROFILES); cd07262 (CDD); IPR029068 (SUPERFAMILY)	no GO terms	no GO terms
STENO05449	11	327	327	327	hypothetical protein|Derived by automated computational analysis using gene prediction method: GeneMarkS+.	hypothetical protein	N/A	N/A	N/A	N/A	no IPS match	no IPS match	no IPS match
STENO05450	260	551	492	561	alkyl hydroperoxide reductase|Derived by automated computational analysis using gene prediction method: Protein Homology.	alkyl hydroperoxide reductase	C:GO:0005623; P:GO:0045454	C:cell; P:cell redox homeostasis	N/A	N/A	IPR012336 (PFAM); G3DSA:3.40.30.10 (GENE3D); PTHR13871:SF7 (PANTHER); PTHR13871 (PANTHER); IPR013766 (PROSITE_PROFILES); IPR036249 (SUPERFAMILY)	P:GO:0045454	P:cell redox homeostasis
STENO05451	431	1512	1506	1524	dihydroneopterin aldolase|HMMPfam hit to PF00085, Thioredoxin, score 0.00093	thioredoxin family protein	C:GO:0005623; P:GO:0045454; F:GO:0047134; P:GO:0055114	C:cell; P:cell redox homeostasis; F:protein-disulfide reductase activity; P:oxidation-reduction process	EC:1.8.1.8	Protein-disulfide reductase	G3DSA:3.40.30.10 (GENE3D); PF13899 (PFAM); IPR022910 (PTHR32234:PANTHER); PTHR32234 (PANTHER); IPR013766 (PROSITE_PROFILES); PS51257 (PROSITE_PROFILES); cd02947 (CDD); IPR036249 (SUPERFAMILY)	P:GO:0045454; F:GO:0047134; P:GO:0055114	P:cell redox homeostasis; F:protein-disulfide reductase activity; P:oxidation-reduction process
STENO05452	250	530	522	564	nuclear transport factor 2 family protein|Signal peptide predicted for Smlt2800 by SignalP 2.0 HMM (Signal peptide probability 1.000) with cleavage site probability 0.999 between residues 23 and 24	nuclear transport factor 2 family protein	N/A	N/A	N/A	N/A	G3DSA:3.10.450.50 (GENE3D); IPR032710 (SUPERFAMILY)	no GO terms	no GO terms
STENO05453	106	337	294	348	hypothetical protein|Derived by automated computational analysis using gene prediction method: Protein Homology.	Uncharacterised protein	N/A	N/A	N/A	N/A	no IPS match	no IPS match	no IPS match
STENO05454	233	583	579	585	conserved hypothetical protein|similarity:fasta; with=UniProt:Q4KCV8 (EMBL:CP000076;); Pseudomonas fluorescens (strain Pf-5/ATCC BAA-477).; Prevent-host-death family protein.; length=203; id 32.857%; ungapped id 34.328%; E()=6.9e-09; 140 aa overlap; query 1-135; subject 4-142	hypothetical protein	N/A	N/A	N/A	N/A	no IPS match	no IPS match	no IPS match
STENO05455	264	363	363	369	putative general secretion pathway protein I precursor|HMMPfam hit to PF02501, Bacterial type II secretion system protein I, score 0.035	type II secretion system protein GspI	F:GO:0008565; C:GO:0015627; P:GO:0015628	F:protein transporter activity; C:type II protein secretion system complex; P:protein secretion by the type II secretion system	N/A	N/A	IPR012902 (TIGRFAM); IPR012902 (PFAM); IPR003413 (PFAM); IPR010052 (TIGRFAM); IPR010052 (PANTHER); SSF54523 (SUPERFAMILY)	F:GO:0008565; C:GO:0015627; P:GO:0015628	F:protein transporter activity; C:type II protein secretion system complex; P:protein secretion by the type II secretion system
STENO05456	295	503	501	504	RNA polymerase sigma factor|Derived by automated computational analysis using gene prediction method: Protein Homology.	RNA polymerase sigma factor	F:GO:0003677; F:GO:0003700; F:GO:0016987; P:GO:2000142	F:DNA binding; F:DNA-binding transcription factor activity; F:sigma factor activity; P:regulation of DNA-templated transcription, initiation	N/A	N/A	IPR013249 (PFAM); IPR036388 (G3DSA:1.10.10.GENE3D); PTHR43133:SF1 (PANTHER); IPR039425 (PANTHER); IPR013325 (SUPERFAMILY); IPR013324 (SUPERFAMILY)	F:GO:0003677; F:GO:0003700; P:GO:0006352; P:GO:0006355; F:GO:0016987	F:DNA binding; F:DNA-binding transcription factor activity; P:DNA-templated transcription, initiation; P:regulation of transcription, DNA-templated; F:sigma factor activity
STENO05457	517	2346	2340	2364	putative glycosyl hydrolase|HMMPfam hit to PF07971, Glycosyl hydrolase family, score 9.7e-288	glycoside hydrolase family 92 protein	F:GO:0016787; F:GO:0030246	F:hydrolase activity; F:carbohydrate binding	N/A	N/A	IPR005887 (TIGRFAM); IPR014718 (G3DSA:2.70.98.GENE3D); G3DSA:3.30.2080.10 (GENE3D); PF17678 (PFAM); G3DSA:1.20.1050.60 (GENE3D); IPR012939 (PFAM); G3DSA:1.20.1610.10 (GENE3D); mobidb-lite (MOBIDB_LITE); mobidb-lite (MOBIDB_LITE); mobidb-lite (MOBIDB_LITE); PTHR12143 (PANTHER); PTHR12143:SF30 (PANTHER); IPR006311 (PROSITE_PROFILES); IPR008928 (SUPERFAMILY)	F:GO:0003824; F:GO:0030246	F:catalytic activity; F:carbohydrate binding
STENO05458	214	884	876	885	copper resistance protein|Derived by automated computational analysis using gene prediction method: Protein Homology.	copper resistance protein	P:GO:0006825; C:GO:0016021	P:copper ion transport; C:integral component of membrane	N/A	N/A	IPR008457 (PFAM); PTHR34820:SF2 (PANTHER); IPR032694 (PANTHER)	P:GO:0006825; C:GO:0016021	P:copper ion transport; C:integral component of membrane
STENO05459	288	695	603	705	methionine ABC transporter ATP-binding protein|HMMPfam hit to PF00005, ABC transporter, score 3.9e-46	ATP-binding cassette domain-containing protein	F:GO:0005524; F:GO:0016887	F:ATP binding; F:ATPase activity	EC:3.6.1.3; EC:3.6.1.15	Adenosinetriphosphatase; Nucleoside-triphosphate phosphatase	IPR003593 (SMART); G3DSA:3.40.50.300 (GENE3D); IPR003439 (PFAM); PTHR24220:SF611 (PANTHER); PTHR24220 (PANTHER); IPR003439 (PROSITE_PROFILES); IPR027417 (SUPERFAMILY)	F:GO:0005524; F:GO:0016887	F:ATP binding; F:ATPase activity
STENO05460	311	746	735	759	hypothetical protein|Derived by automated computational analysis using gene prediction method: Protein Homology.	hypothetical protein	N/A	N/A	N/A	N/A	no IPS match	no IPS match	no IPS match
STENO05461	350	558	543	564	TetR family transcriptional regulator|HMMPfam hit to PF00440, Bacterial regulatory proteins, tetR family, score 7.8e-13	TetR family transcriptional regulator	F:GO:0003677	F:DNA binding	N/A	N/A	IPR001647 (PRINTS); IPR001647 (PFAM); PF17937 (PFAM); G3DSA:1.10.357.10 (GENE3D); IPR039419 (PANTHER); IPR001647 (PROSITE_PROFILES); IPR009057 (SUPERFAMILY); IPR036271 (SUPERFAMILY)	F:GO:0003677	F:DNA binding
STENO05462	104	1174	1164	1182	efflux RND transporter periplasmic adaptor subunit|Derived by automated computational analysis using gene prediction method: Protein Homology.	efflux RND transporter periplasmic adaptor subunit	F:GO:0005215; C:GO:0016020; P:GO:0055085	F:transporter activity; C:membrane; P:transmembrane transport	N/A	N/A	G3DSA:2.40.420.20 (GENE3D); IPR006143 (TIGRFAM); G3DSA:1.10.287.470 (GENE3D); G3DSA:2.40.50.100 (GENE3D); G3DSA:2.40.30.170 (GENE3D); IPR032317 (PFAM); PTHR30469:SF12 (PANTHER); PTHR30469 (PANTHER); SSF111369 (SUPERFAMILY)	F:GO:0005215; C:GO:0016020; P:GO:0055085	F:transporter activity; C:membrane; P:transmembrane transport
STENO05463	114	3113	3096	3114	acriflavine resistance protein B|Derived by automated computational analysis using gene prediction method: Protein Homology.	multidrug efflux RND transporter permease subunit	C:GO:0016021; F:GO:0022857; P:GO:0055085	C:integral component of membrane; F:transmembrane transporter activity; P:transmembrane transport	N/A	N/A	IPR001036 (PRINTS); G3DSA:3.30.70.1440 (GENE3D); G3DSA:1.20.1640.10 (GENE3D); G3DSA:3.30.70.1320 (GENE3D); G3DSA:3.30.70.1430 (GENE3D); G3DSA:1.20.1640.10 (GENE3D); IPR001036 (PFAM); IPR027463 (G3DSA:3.30.2090.GENE3D); IPR027463 (G3DSA:3.30.2090.GENE3D); G3DSA:3.30.70.1430 (GENE3D); IPR001036 (PANTHER); PTHR32063:SF30 (PANTHER); SSF82693 (SUPERFAMILY); SSF82866 (SUPERFAMILY); SSF82866 (SUPERFAMILY); SSF82693 (SUPERFAMILY); SSF82693 (SUPERFAMILY); IPR027463 (SUPERFAMILY); IPR027463 (SUPERFAMILY)	C:GO:0016020; F:GO:0022857; P:GO:0055085	C:membrane; F:transmembrane transporter activity; P:transmembrane transport
STENO05464	87	689	687	690	DNA-binding response regulator|response regulator in two-component regulatory system with CusS; regulates the copper efflux system; Derived by automated computational analysis using gene prediction method: Protein Homology.	response regulator	P:GO:0000160; F:GO:0003677; P:GO:0006355	P:phosphorelay signal transduction system; F:DNA binding; P:regulation of transcription, DNA-templated	N/A	N/A	IPR001867 (SMART); IPR001789 (SMART); IPR001867 (PFAM); IPR006291 (TIGRFAM); IPR001789 (PFAM); G3DSA:3.40.50.2300 (GENE3D); IPR036388 (G3DSA:1.10.10.GENE3D); PTHR26402:SF706 (PANTHER); IPR039420 (PANTHER); IPR001867 (PROSITE_PROFILES); IPR001789 (PROSITE_PROFILES); IPR001789 (CDD); IPR001867 (CDD); IPR011006 (SUPERFAMILY)	P:GO:0000160; F:GO:0003677; P:GO:0006355	P:phosphorelay signal transduction system; F:DNA binding; P:regulation of transcription, DNA-templated
STENO05465	94	1361	1359	1365	two-component sensor histidine kinase|Derived by automated computational analysis using gene prediction method: Protein Homology.	HAMP domain-containing protein	F:GO:0000155; P:GO:0000160; F:GO:0005524; C:GO:0005886; C:GO:0016021; P:GO:0018106; P:GO:0023014	F:phosphorelay sensor kinase activity; P:phosphorelay signal transduction system; F:ATP binding; C:plasma membrane; C:integral component of membrane; P:peptidyl-histidine phosphorylation; P:signal transduction by protein phosphorylation	EC:2.7.13.3	Histidine kinase	IPR004358 (PRINTS); IPR003661 (SMART); IPR003660 (SMART); IPR003594 (SMART); G3DSA:1.10.287.130 (GENE3D); IPR006290 (TIGRFAM); IPR003594 (PFAM); IPR036890 (G3DSA:3.30.565.GENE3D); IPR003661 (PFAM); IPR003660 (PFAM); PTHR45436 (PANTHER); IPR003660 (PROSITE_PROFILES); IPR005467 (PROSITE_PROFILES); IPR003594 (CDD); IPR003661 (CDD); IPR003660 (CDD); IPR036097 (SUPERFAMILY); IPR036890 (SUPERFAMILY)	F:GO:0000155; P:GO:0000160; F:GO:0004673; P:GO:0007165; C:GO:0016020; C:GO:0016021; P:GO:0016310; F:GO:0016772	F:phosphorelay sensor kinase activity; P:phosphorelay signal transduction system; F:protein histidine kinase activity; P:signal transduction; C:membrane; C:integral component of membrane; P:phosphorylation; F:transferase activity, transferring phosphorus-containing groups
STENO05466	69	893	891	894	hypothetical protein|Derived by automated computational analysis using gene prediction method: Protein Homology.	hypothetical protein	F:GO:0004190; P:GO:0006508	F:aspartic-type endopeptidase activity; P:proteolysis	EC:3.4.23	Acting on peptide bonds (peptidases)	PF13650 (PFAM); IPR021109 (G3DSA:2.40.70.GENE3D); IPR021109 (G3DSA:2.40.70.GENE3D); IPR034122 (CDD); IPR021109 (SUPERFAMILY)	no GO terms	no GO terms
STENO05467	125	399	399	399	blue light sensor protein|similarity:fasta; with=UniProt:A1FT77; Stenotrophomonas maltophilia R551-3.; BLUF domain containing protein.; length=142; id 56.034%; ungapped id 56.034%; E()=2.2e-21; 116 aa overlap; query 1-116; subject 1-116	BLUF domain-containing protein	P:GO:0009785; F:GO:0009882; F:GO:0071949	P:blue light signaling pathway; F:blue light photoreceptor activity; F:FAD binding	N/A	N/A	IPR007024 (SMART); G3DSA:3.30.70.3200 (GENE3D); IPR007024 (PFAM); IPR007024 (PROSITE_PROFILES); IPR036046 (SUPERFAMILY)	F:GO:0009882; F:GO:0071949	F:blue light photoreceptor activity; F:FAD binding
STENO05468	126	321	309	339	general stress protein|similarity:fasta; with=UniProt:Q4UX65 (EMBL:CP000050;); Xanthomonas campestris pv. campestris (strain 8004).; Hypothetical protein.; length=83; id 80.723%; ungapped id 85.897%; E()=1.4e-20; 83 aa overlap; query 1-83; subject 6-83	General stress protein	N/A	N/A	N/A	N/A	IPR019626 (PFAM); mobidb-lite (MOBIDB_LITE); mobidb-lite (MOBIDB_LITE); mobidb-lite (MOBIDB_LITE); mobidb-lite (MOBIDB_LITE); PTHR36569:SF5 (PANTHER); PTHR36569 (PANTHER)	no GO terms	no GO terms
STENO05469	1	633	633	633	hypothetical protein|Derived by automated computational analysis using gene prediction method: Protein Homology.	TetR/AcrR family transcriptional regulator	F:GO:0003677	F:DNA binding	N/A	N/A	IPR001647 (PRINTS); IPR001647 (PFAM); G3DSA:1.10.357.10 (GENE3D); IPR039419 (PANTHER); IPR001647 (PROSITE_PROFILES); IPR009057 (SUPERFAMILY); IPR036271 (SUPERFAMILY)	F:GO:0003677	F:DNA binding
STENO05470	1	1419	1419	1419	transporter|Derived by automated computational analysis using gene prediction method: Protein Homology.	TolC family protein	F:GO:0015562; P:GO:0055085	F:efflux transmembrane transporter activity; P:transmembrane transport	N/A	N/A	IPR003423 (PFAM); G3DSA:1.20.1600.10 (GENE3D); PTHR30026:SF5 (PANTHER); PTHR30026 (PANTHER); SSF56954 (SUPERFAMILY)	F:GO:0015562; P:GO:0055085	F:efflux transmembrane transporter activity; P:transmembrane transport
STENO05471	1	1002	1002	1002	hemolysin secretion protein D|Derived by automated computational analysis using gene prediction method: Protein Homology.	hemolysin secretion protein D	C:GO:0016021	C:integral component of membrane	N/A	N/A	IPR032317 (PFAM); IPR039562 (PFAM); G3DSA:2.40.30.170 (GENE3D); G3DSA:1.10.287.470 (GENE3D); G3DSA:2.40.50.100 (GENE3D); PTHR30438:SF1 (PANTHER); PTHR30438 (PANTHER); SSF111369 (SUPERFAMILY); SSF111369 (SUPERFAMILY); SSF111369 (SUPERFAMILY)	no GO terms	no GO terms
STENO05472	1	1167	1167	1167	ABC transporter permease|Derived by automated computational analysis using gene prediction method: Protein Homology.	ABC transporter permease	C:GO:0016020; C:GO:0016021	C:membrane; C:integral component of membrane	N/A	N/A	PF12698 (PFAM); PTHR30294:SF28 (PANTHER); PTHR30294 (PANTHER)	no GO terms	no GO terms
STENO05473	1	1146	1146	1146	hypothetical protein|Derived by automated computational analysis using gene prediction method: Protein Homology.	ABC transporter permease	C:GO:0016020	C:membrane	N/A	N/A	PF12698 (PFAM); PTHR30294 (PANTHER); PTHR30294:SF2 (PANTHER)	no GO terms	no GO terms
STENO05474	1	1677	1677	1677	long-chain-fatty-acid--CoA ligase|Activates fatty acids by binding to coenzyme A; Derived by automated computational analysis using gene prediction method: Protein Homology.	long-chain fatty acid--CoA ligase	F:GO:0015645; F:GO:0016405	F:fatty acid ligase activity; F:CoA-ligase activity	N/A	N/A	IPR025110 (PFAM); G3DSA:3.30.300.310 (GENE3D); IPR000873 (PFAM); G3DSA:3.40.50.12780 (GENE3D); PTHR43767:SF1 (PANTHER); PTHR43767 (PANTHER); cd05936 (CDD); SSF56801 (SUPERFAMILY)	F:GO:0003824	F:catalytic activity
STENO05475	427	939	936	945	electron transfer flavoprotein subunit alpha|Derived by automated computational analysis using gene prediction method: Protein Homology.	electron transfer flavoprotein subunit alpha/FixB family protein	F:GO:0009055; P:GO:0022900; F:GO:0050660	F:electron transfer activity; P:electron transport chain; F:flavin adenine dinucleotide binding	N/A	N/A	IPR014730 (SMART); IPR014730 (PFAM); IPR014731 (PFAM); IPR014729 (G3DSA:3.40.50.GENE3D); IPR001308 (PIRSF); G3DSA:3.40.50.1220 (GENE3D); PTHR43153 (PANTHER); PTHR43153:SF4 (PANTHER); IPR033947 (CDD); IPR029035 (SUPERFAMILY); SSF52402 (SUPERFAMILY)	F:GO:0009055; F:GO:0050660	F:electron transfer activity; F:flavin adenine dinucleotide binding
STENO05476	1	1224	1224	1224	formyl-CoA transferase|Derived by automated computational analysis using gene prediction method: Protein Homology.	CoA transferase	F:GO:0033608	F:formyl-CoA transferase activity	EC:2.8.3.16	Formyl-CoA transferase	G3DSA:3.30.1540.10 (GENE3D); IPR003673 (PFAM); IPR023606 (G3DSA:3.40.50.GENE3D); IPR003673 (PANTHER); IPR023606 (SUPERFAMILY)	F:GO:0003824	F:catalytic activity
STENO05477	1	1221	1221	1221	acyl-CoA dehydrogenase|Derived by automated computational analysis using gene prediction method: Protein Homology.	acyl-CoA dehydrogenase	F:GO:0003995; F:GO:0050660; P:GO:0055114	F:acyl-CoA dehydrogenase activity; F:flavin adenine dinucleotide binding; P:oxidation-reduction process	EC:1.3.99.3	Acting on the CH-CH group of donors	IPR013786 (PFAM); IPR006091 (PFAM); G3DSA:1.20.140.10 (GENE3D); IPR037069 (G3DSA:1.10.540.GENE3D); G3DSA:2.40.110.10 (GENE3D); IPR009075 (PFAM); PTHR43188:SF1 (PANTHER); PTHR43188 (PANTHER); IPR036250 (SUPERFAMILY); IPR009100 (SUPERFAMILY)	F:GO:0016627; F:GO:0050660; P:GO:0055114	F:oxidoreductase activity, acting on the CH-CH group of donors; F:flavin adenine dinucleotide binding; P:oxidation-reduction process
STENO05478	1	948	948	948	3-hydroxyacyl-CoA dehydrogenase|Derived by automated computational analysis using gene prediction method: Protein Homology.	3-hydroxyacyl-CoA dehydrogenase	F:GO:0003857; P:GO:0006631; P:GO:0055114; F:GO:0070403	F:3-hydroxyacyl-CoA dehydrogenase activity; P:fatty acid metabolic process; P:oxidation-reduction process; F:NAD+ binding	EC:1.1.1.35	3-hydroxyacyl-CoA dehydrogenase	IPR013328 (G3DSA:1.10.1040.GENE3D); G3DSA:3.40.50.720 (GENE3D); IPR006176 (PFAM); IPR006108 (PFAM); IPR022694 (PIRSF); PTHR43492 (PANTHER); IPR008927 (SUPERFAMILY); IPR036291 (SUPERFAMILY)	F:GO:0003857; P:GO:0006631; F:GO:0016491; P:GO:0055114; F:GO:0070403	F:3-hydroxyacyl-CoA dehydrogenase activity; P:fatty acid metabolic process; F:oxidoreductase activity; P:oxidation-reduction process; F:NAD+ binding
STENO05479	1	783	783	783	enoyl-CoA hydratase|Derived by automated computational analysis using gene prediction method: Protein Homology.	enoyl-CoA hydratase	F:GO:0003824	F:catalytic activity	N/A	N/A	IPR014748 (G3DSA:1.10.12.GENE3D); IPR001753 (PFAM); G3DSA:3.90.226.10 (GENE3D); PTHR11941 (PANTHER); cd06558 (CDD); IPR029045 (SUPERFAMILY)	F:GO:0003824	F:catalytic activity
STENO05480	4	516	516	516	hypothetical protein|Derived by automated computational analysis using gene prediction method: Protein Homology.	DNA-binding protein	N/A	N/A	N/A	N/A	IPR021104 (PFAM)	no GO terms	no GO terms
STENO05481	93	202	180	261	hypothetical protein|Derived by automated computational analysis using gene prediction method: Protein Homology.	Uncharacterised protein	C:GO:0016021	C:integral component of membrane	N/A	N/A	no IPS match	no IPS match	no IPS match
STENO05482	50	270	270	270	hypothetical protein|Derived by automated computational analysis using gene prediction method: GeneMarkS+.	hypothetical protein	C:GO:0016021	C:integral component of membrane	N/A	N/A	mobidb-lite (MOBIDB_LITE); mobidb-lite (MOBIDB_LITE)	no GO terms	no GO terms
STENO05483	17	177	177	177	hypothetical protein|Derived by automated computational analysis using gene prediction method: GeneMarkS+.	hypothetical protein	N/A	N/A	N/A	N/A	no IPS match	no IPS match	no IPS match
STENO05484	117	380	375	381	hypothetical protein|Derived by automated computational analysis using gene prediction method: Protein Homology.	hypothetical protein	N/A	N/A	N/A	N/A	IPR021077 (PFAM); mobidb-lite (MOBIDB_LITE); mobidb-lite (MOBIDB_LITE)	no GO terms	no GO terms
STENO05485	267	767	765	768	Uncharacterised protein|Signal peptide predicted for Smlt2375 by SignalP 2.0 HMM (Signal peptide probability 0.999) with cleavage site probability 0.996 between residues 16 and 17	Uncharacterised protein	N/A	N/A	N/A	N/A	no IPS match	no IPS match	no IPS match
STENO05486	159	390	390	402	DUF805 domain-containing protein|3 probable transmembrane helices predicted for Smlt2349 by TMHMM2.0 at aa 77-99, 109-131 and 144-166	DUF805 domain-containing protein	C:GO:0016021	C:integral component of membrane	N/A	N/A	IPR008523 (PFAM); IPR008523 (PANTHER)	C:GO:0016021	C:integral component of membrane
STENO05487	441	1362	1362	1377	recombination factor protein RarA|HMMPfam hit to PF07728, ATPase family associated with various cellul, score 0.00017	recombination factor protein RarA	F:GO:0003677; F:GO:0005524; P:GO:0006260	F:DNA binding; F:ATP binding; P:DNA replication	N/A	N/A	IPR003593 (SMART); IPR032423 (PFAM); G3DSA:1.20.272.10 (GENE3D); G3DSA:1.10.8.60 (GENE3D); G3DSA:1.10.3710.10 (GENE3D); IPR003959 (PFAM); G3DSA:3.40.50.300 (GENE3D); IPR021886 (PFAM); PTHR13779:SF36 (PANTHER); PTHR13779 (PANTHER); cd00009 (CDD); IPR008921 (SUPERFAMILY); IPR027417 (SUPERFAMILY)	F:GO:0003677; F:GO:0005524; P:GO:0006260	F:DNA binding; F:ATP binding; P:DNA replication
STENO05488	1	360	360	360	hypothetical protein|Derived by automated computational analysis using gene prediction method: GeneMarkS+.	hypothetical protein	N/A	N/A	N/A	N/A	no IPS match	no IPS match	no IPS match
STENO05489	64	272	270	273	hypothetical protein|Derived by automated computational analysis using gene prediction method: Protein Homology.	hypothetical protein	N/A	N/A	N/A	N/A	no IPS match	no IPS match	no IPS match
STENO05490	87	377	375	378	hypothetical protein|Derived by automated computational analysis using gene prediction method: Protein Homology.	hypothetical protein	N/A	N/A	N/A	N/A	no IPS match	no IPS match	no IPS match
STENO05491	258	476	465	498	hypothetical protein|Derived by automated computational analysis using gene prediction method: Protein Homology.	hypothetical protein	N/A	N/A	N/A	N/A	no IPS match	no IPS match	no IPS match
STENO05492	19	1174	1155	1176	hypothetical protein|Derived by automated computational analysis using gene prediction method: Protein Homology.	GAD-like domain-containing protein	N/A	N/A	N/A	N/A	IPR014983 (PFAM)	no GO terms	no GO terms
STENO05493	398	1138	1062	1152	flagellar biosynthesis protein FlgI|Derived by automated computational analysis using gene prediction method: Protein Homology.	flagellar basal body P-ring protein FlgI	F:GO:0005198; C:GO:0009428; C:GO:0030288; P:GO:0071973	F:structural molecule activity; C:bacterial-type flagellum basal body, distal rod, P ring; C:outer membrane-bounded periplasmic space; P:bacterial-type flagellum-dependent cell motility	N/A	N/A	IPR001782 (PRINTS); IPR001782 (PFAM); IPR001782 (PANTHER); IPR001782 (HAMAP)	F:GO:0005198; C:GO:0009428; C:GO:0030288; P:GO:0071973	F:structural molecule activity; C:bacterial-type flagellum basal body, distal rod, P ring; C:outer membrane-bounded periplasmic space; P:bacterial-type flagellum-dependent cell motility
STENO05494	56	1209	1209	1209	flagellar hook-associated protein 3|Derived by automated computational analysis using gene prediction method: Protein Homology.	flagellar hook-associated protein FlgL	F:GO:0005198; C:GO:0009424; P:GO:0071973	F:structural molecule activity; C:bacterial-type flagellum hook; P:bacterial-type flagellum-dependent cell motility	N/A	N/A	G3DSA:1.20.1330.10 (GENE3D); G3DSA:1.20.1330.10 (GENE3D); IPR013384 (TIGRFAM); IPR001029 (PFAM); PTHR42792:SF1 (PANTHER); PTHR42792 (PANTHER); SSF64518 (SUPERFAMILY)	F:GO:0005198; C:GO:0009424; P:GO:0071973	F:structural molecule activity; C:bacterial-type flagellum hook; P:bacterial-type flagellum-dependent cell motility
STENO05495	30	1550	1545	1554	flagellin|Derived by automated computational analysis using gene prediction method: Protein Homology.	flagellin	F:GO:0005198; C:GO:0005576; C:GO:0009420; P:GO:0044781; P:GO:0071973	F:structural molecule activity; C:extracellular region; C:bacterial-type flagellum filament; P:bacterial-type flagellum organization; P:bacterial-type flagellum-dependent cell motility	N/A	N/A	IPR001492 (PRINTS); G3DSA:1.20.58.1830 (GENE3D); IPR001029 (PFAM); G3DSA:2.30.220.10 (GENE3D); G3DSA:1.20.1330.10 (GENE3D); G3DSA:2.170.280.10 (GENE3D); IPR001029 (PFAM); PTHR42792:SF2 (PANTHER); PTHR42792 (PANTHER); SSF64518 (SUPERFAMILY)	F:GO:0005198; C:GO:0009420; P:GO:0071973	F:structural molecule activity; C:bacterial-type flagellum filament; P:bacterial-type flagellum-dependent cell motility
STENO05496	5	1551	1551	1551	flagellin|Derived by automated computational analysis using gene prediction method: Protein Homology.	flagellin	F:GO:0005198; C:GO:0005576; C:GO:0009420; P:GO:0044781; P:GO:0071973	F:structural molecule activity; C:extracellular region; C:bacterial-type flagellum filament; P:bacterial-type flagellum organization; P:bacterial-type flagellum-dependent cell motility	N/A	N/A	IPR001492 (PRINTS); G3DSA:1.20.58.1830 (GENE3D); G3DSA:2.170.280.10 (GENE3D); IPR001029 (PFAM); G3DSA:2.30.220.10 (GENE3D); IPR010810 (PFAM); G3DSA:1.20.1330.10 (GENE3D); IPR001029 (PFAM); PTHR42792:SF2 (PANTHER); PTHR42792 (PANTHER); SSF64518 (SUPERFAMILY); SSF64518 (SUPERFAMILY)	F:GO:0005198; P:GO:0006928; C:GO:0009288; C:GO:0009420; P:GO:0044781; P:GO:0071973	F:structural molecule activity; P:movement of cell or subcellular component; C:bacterial-type flagellum; C:bacterial-type flagellum filament; P:bacterial-type flagellum organization; P:bacterial-type flagellum-dependent cell motility
STENO05497	57	1340	1338	1341	flagellar protein|Derived by automated computational analysis using gene prediction method: Protein Homology.	flagellar protein	C:GO:0005576; P:GO:0007155; C:GO:0009421; C:GO:0009424; P:GO:0044781; P:GO:0071973	C:extracellular region; P:cell adhesion; C:bacterial-type flagellum filament cap; C:bacterial-type flagellum hook; P:bacterial-type flagellum organization; P:bacterial-type flagellum-dependent cell motility	N/A	N/A	IPR010809 (PFAM); IPR010810 (PFAM); IPR003481 (PFAM); IPR040026 (PANTHER)	P:GO:0006928; P:GO:0007155; C:GO:0009288; C:GO:0009421; C:GO:0009424; P:GO:0044781; P:GO:0071973	P:movement of cell or subcellular component; P:cell adhesion; C:bacterial-type flagellum; C:bacterial-type flagellum filament cap; C:bacterial-type flagellum hook; P:bacterial-type flagellum organization; P:bacterial-type flagellum-dependent cell motility
STENO05498	45	291	291	291	hypothetical protein|Derived by automated computational analysis using gene prediction method: GeneMarkS+.	hypothetical protein	N/A	N/A	N/A	N/A	mobidb-lite (MOBIDB_LITE)	no GO terms	no GO terms
STENO05499	11	1143	1128	1149	flagellar hook-length control protein FliK|Derived by automated computational analysis using gene prediction method: Protein Homology.	flagellar hook-length control protein FliK	C:GO:0009424; P:GO:0044780	C:bacterial-type flagellum hook; P:bacterial-type flagellum assembly	N/A	N/A	IPR001635 (PRINTS); IPR021136 (PFAM); IPR038610 (G3DSA:3.30.750.GENE3D); mobidb-lite (MOBIDB_LITE); mobidb-lite (MOBIDB_LITE); mobidb-lite (MOBIDB_LITE); mobidb-lite (MOBIDB_LITE); PTHR37533 (PANTHER)	C:GO:0009424; P:GO:0044780	C:bacterial-type flagellum hook; P:bacterial-type flagellum assembly
STENO05500	187	1201	1200	1209	transmembrane protein|Derived by automated computational analysis using gene prediction method: Protein Homology.	membrane protein	C:GO:0016021; F:GO:0016747	C:integral component of membrane; F:transferase activity, transferring acyl groups other than amino-acyl groups	N/A	N/A	IPR002656 (PFAM); PTHR36927 (PANTHER); PTHR36927:SF3 (PANTHER)	F:GO:0016747	F:transferase activity, transferring acyl groups other than amino-acyl groups
STENO05501	250	327	327	336	DNA-binding transcriptional regulator|HMMPfam hit to PF01371, Trp repressor protein, score 7.2e-34	DNA-binding transcriptional regulator	F:GO:0003700; P:GO:0006355; F:GO:0043565	F:DNA-binding transcription factor activity; P:regulation of transcription, DNA-templated; F:sequence-specific DNA binding	N/A	N/A	IPR000831 (PFAM); IPR038116 (G3DSA:1.10.1270.GENE3D); IPR013368 (TIGRFAM); IPR013368 (PIRSF); IPR013368 (PANTHER); IPR010921 (SUPERFAMILY)	F:GO:0003700; C:GO:0005622; P:GO:0006355; F:GO:0043565	F:DNA-binding transcription factor activity; C:intracellular; P:regulation of transcription, DNA-templated; F:sequence-specific DNA binding
STENO05502	202	840	828	852	putative short chain dehydrogenase|HMMPfam hit to PF00106, short chain dehydrogenase, score 8.2e-16	3-oxoacyl-ACP reductase	F:GO:0016491; P:GO:0055114	F:oxidoreductase activity; P:oxidation-reduction process	N/A	N/A	IPR002347 (PRINTS); IPR002347 (PRINTS); G3DSA:3.40.50.720 (GENE3D); PF13561 (PFAM); mobidb-lite (MOBIDB_LITE); PTHR43313:SF22 (PANTHER); PTHR43313 (PANTHER); IPR036291 (SUPERFAMILY)	no GO terms	no GO terms
STENO05503	13	498	498	501	DNA-binding protein|Derived by automated computational analysis using gene prediction method: Protein Homology.	DNA-binding protein	F:GO:0003677	F:DNA binding	N/A	N/A	no IPS match	no IPS match	no IPS match
STENO05504	66	509	507	510	sel1 repeat family protein|Derived by automated computational analysis using gene prediction method: Protein Homology.	sel1 repeat family protein	N/A	N/A	N/A	N/A	IPR006597 (SMART); IPR011990 (G3DSA:1.25.40.GENE3D); IPR006597 (PFAM); PTHR43628 (PANTHER); PTHR43628:SF1 (PANTHER); SSF81901 (SUPERFAMILY)	F:GO:0005515	F:protein binding
STENO05505	4	1206	1206	1206	hypothetical protein|Derived by automated computational analysis using gene prediction method: Protein Homology.	hypothetical protein	N/A	N/A	N/A	N/A	no IPS match	no IPS match	no IPS match
STENO05506	3	1944	1944	1944	DUF3732 domain-containing protein|Derived by automated computational analysis using gene prediction method: Protein Homology.	DUF3732 domain-containing protein	N/A	N/A	N/A	N/A	IPR022205 (PFAM)	no GO terms	no GO terms
STENO05507	3	309	309	309	hypothetical protein|Derived by automated computational analysis using gene prediction method: GeneMarkS+.	hypothetical protein	C:GO:0016020; C:GO:0016021	C:membrane; C:integral component of membrane	N/A	N/A	no IPS match	no IPS match	no IPS match
STENO05508	3	811	795	819	hypothetical protein|Derived by automated computational analysis using gene prediction method: GeneMarkS+.	Uncharacterised protein	N/A	N/A	N/A	N/A	no IPS match	no IPS match	no IPS match
STENO05509	3	222	222	222	hypothetical protein|Derived by automated computational analysis using gene prediction method: GeneMarkS+.	hypothetical protein	N/A	N/A	N/A	N/A	no IPS match	no IPS match	no IPS match
STENO05510	128	635	630	651	putative amino acid LysE family efflux protein|HMMPfam hit to PF01810, LysE type translocator, score 6.2e-10	lysine transporter LysE	C:GO:0005886; P:GO:0006865; C:GO:0016021	C:plasma membrane; P:amino acid transport; C:integral component of membrane	N/A	N/A	IPR001123 (PFAM); PTHR30086:SF17 (PANTHER); IPR001123 (PANTHER)	P:GO:0006865; C:GO:0016020	P:amino acid transport; C:membrane
STENO05511	435	1881	1878	1896	Protein-export membrane protein SecD (TC 3.A.5.1.1)|HMMPfam hit to PF02355, Protein export membrane protein, score 3.3e-09	protein translocase subunit SecD	C:GO:0005886; P:GO:0006605; F:GO:0015450; C:GO:0016021; P:GO:0043952; P:GO:0065002	C:plasma membrane; P:protein targeting; F:P-P-bond-hydrolysis-driven protein transmembrane transporter activity; C:integral component of membrane; P:protein transport by the Sec complex; P:intracellular protein transmembrane transport	N/A	N/A	IPR001036 (PRINTS); IPR022645 (TIGRFAM); IPR005791 (TIGRFAM); IPR027398 (PFAM); IPR022646 (PFAM); G3DSA:3.30.1360.200 (GENE3D); IPR022813 (PFAM); G3DSA:3.30.70.3400 (GENE3D); G3DSA:1.20.1640.10 (GENE3D); PTHR30081:SF1 (PANTHER); IPR022813 (PANTHER); IPR005791 (HAMAP); SSF82866 (SUPERFAMILY)	P:GO:0006886; F:GO:0015450; C:GO:0016020; F:GO:0022857; P:GO:0055085	P:intracellular protein transport; F:P-P-bond-hydrolysis-driven protein transmembrane transporter activity; C:membrane; F:transmembrane transporter activity; P:transmembrane transport
STENO05512	223	1004	954	1044	putative proline/alanine-rich repetetive membrane anchored protein|1 probable transmembrane helix predicted for Smlt2003 by TMHMM2.0 at aa 65-84	proline/alanine-rich repetetive membrane anchored protein	C:GO:0016021	C:integral component of membrane	N/A	N/A	mobidb-lite (MOBIDB_LITE); mobidb-lite (MOBIDB_LITE); mobidb-lite (MOBIDB_LITE)	no GO terms	no GO terms
STENO05513	21	3558	3558	3558	phage tail tape-measure protein|Derived by automated computational analysis using gene prediction method: Protein Homology.	phage tail tape-measure protein	N/A	N/A	N/A	N/A	IPR009628 (PFAM); mobidb-lite (MOBIDB_LITE); mobidb-lite (MOBIDB_LITE); mobidb-lite (MOBIDB_LITE)	no GO terms	no GO terms
STENO05514	18	519	519	519	hypothetical protein|Derived by automated computational analysis using gene prediction method: GeneMarkS+.	bacteriophage protein	N/A	N/A	N/A	N/A	mobidb-lite (MOBIDB_LITE); mobidb-lite (MOBIDB_LITE); mobidb-lite (MOBIDB_LITE); mobidb-lite (MOBIDB_LITE)	no GO terms	no GO terms
STENO05515	20	765	765	765	hypothetical protein|Derived by automated computational analysis using gene prediction method: GeneMarkS+.	hypothetical bacteriophage protein	N/A	N/A	N/A	N/A	IPR016893 (PIRSF)	no GO terms	no GO terms
STENO05516	18	480	480	480	hypothetical protein|Derived by automated computational analysis using gene prediction method: Protein Homology.	Uncharacterised protein	N/A	N/A	N/A	N/A	no IPS match	no IPS match	no IPS match
STENO05517	19	488	477	501	hypothetical protein|Derived by automated computational analysis using gene prediction method: GeneMarkS+.	hypothetical protein	N/A	N/A	N/A	N/A	mobidb-lite (MOBIDB_LITE)	no GO terms	no GO terms
STENO05518	23	577	576	579	phage virion morphogenesis protein|Derived by automated computational analysis using gene prediction method: Protein Homology.	phage virion morphogenesis protein	N/A	N/A	N/A	N/A	IPR006522 (PFAM); IPR006522 (TIGRFAM)	no GO terms	no GO terms
STENO05519	22	1275	1275	1278	hypothetical protein|Derived by automated computational analysis using gene prediction method: Protein Homology.	phage Mu F like family protein	N/A	N/A	N/A	N/A	IPR006528 (PFAM); mobidb-lite (MOBIDB_LITE)	no GO terms	no GO terms
STENO05520	8	1524	1524	1524	portal protein|Derived by automated computational analysis using gene prediction method: Protein Homology.	DUF935 family protein	N/A	N/A	N/A	N/A	IPR009279 (PFAM)	no GO terms	no GO terms
STENO05521	20	557	555	558	terminase|Derived by automated computational analysis using gene prediction method: Protein Homology.	DUF3486 family protein	N/A	N/A	N/A	N/A	IPR021874 (PFAM)	no GO terms	no GO terms
STENO05522	18	297	297	297	hypothetical protein|Derived by automated computational analysis using gene prediction method: Protein Homology.	Uncharacterised protein	N/A	N/A	N/A	N/A	no IPS match	no IPS match	no IPS match
STENO05523	18	315	315	315	hypothetical protein|Derived by automated computational analysis using gene prediction method: GeneMarkS+.	Uncharacterised protein	C:GO:0016021	C:integral component of membrane	N/A	N/A	no IPS match	no IPS match	no IPS match
STENO05524	18	483	483	483	hypothetical protein|Derived by automated computational analysis using gene prediction method: GeneMarkS+.	hypothetical protein	N/A	N/A	N/A	N/A	no IPS match	no IPS match	no IPS match
STENO05525	19	732	732	732	hypothetical protein|Derived by automated computational analysis using gene prediction method: GeneMarkS+.	structural protein P5	C:GO:0016021	C:integral component of membrane	N/A	N/A	mobidb-lite (MOBIDB_LITE); mobidb-lite (MOBIDB_LITE); mobidb-lite (MOBIDB_LITE)	no GO terms	no GO terms
STENO05526	16	384	384	384	hypothetical protein|Derived by automated computational analysis using gene prediction method: GeneMarkS+.	outer membrane protein assembly factor BamE	C:GO:0019867	C:outer membrane	N/A	N/A	no IPS match	no IPS match	no IPS match
STENO05527	17	459	459	459	hypothetical protein|Derived by automated computational analysis using gene prediction method: GeneMarkS+.	XRE family transcriptional regulator	F:GO:0003677; F:GO:0043565	F:DNA binding; F:sequence-specific DNA binding	N/A	N/A	G3DSA:1.10.260.40 (GENE3D); IPR010982 (SUPERFAMILY)	F:GO:0003677	F:DNA binding
STENO05528	17	273	273	273	hypothetical protein|Derived by automated computational analysis using gene prediction method: GeneMarkS+.	regulatory protein IclR	F:GO:0003677; P:GO:0006355	F:DNA binding; P:regulation of transcription, DNA-templated	N/A	N/A	IPR036388 (G3DSA:1.10.10.GENE3D); IPR036390 (SUPERFAMILY)	no GO terms	no GO terms
STENO05529	19	918	918	918	hypothetical protein|Derived by automated computational analysis using gene prediction method: Protein Homology.	DUF3102 domain-containing protein	N/A	N/A	N/A	N/A	no IPS match	no IPS match	no IPS match
STENO05530	19	1806	1806	1806	integrase|Derived by automated computational analysis using gene prediction method: Protein Homology.	integrase	F:GO:0003676; P:GO:0015074	F:nucleic acid binding; P:DNA integration	N/A	N/A	IPR036397 (G3DSA:3.30.420.GENE3D); IPR001584 (PFAM); IPR001584 (PROSITE_PROFILES); IPR012337 (SUPERFAMILY)	F:GO:0003676; P:GO:0015074	F:nucleic acid binding; P:DNA integration
STENO05531	16	285	285	285	hypothetical protein|Derived by automated computational analysis using gene prediction method: GeneMarkS+.	Uncharacterised protein	N/A	N/A	N/A	N/A	no IPS match	no IPS match	no IPS match
STENO05532	11	483	483	483	hypothetical protein|Derived by automated computational analysis using gene prediction method: GeneMarkS+.	hypothetical protein	N/A	N/A	N/A	N/A	no IPS match	no IPS match	no IPS match
STENO05533	15	255	255	255	hypothetical protein|Derived by automated computational analysis using gene prediction method: GeneMarkS+.	Uncharacterised protein	N/A	N/A	N/A	N/A	no IPS match	no IPS match	no IPS match
STENO05534	17	624	624	624	sulfate transporter|Derived by automated computational analysis using gene prediction method: Protein Homology.	DUF3164 family protein	N/A	N/A	N/A	N/A	IPR021505 (PFAM)	no GO terms	no GO terms
STENO05535	19	300	300	300	hypothetical protein|Derived by automated computational analysis using gene prediction method: GeneMarkS+.	hypothetical protein	N/A	N/A	N/A	N/A	no IPS match	no IPS match	no IPS match
STENO05536	14	192	192	192	hypothetical protein|Derived by automated computational analysis using gene prediction method: GeneMarkS+.	hypothetical protein	N/A	N/A	N/A	N/A	no IPS match	no IPS match	no IPS match
STENO05537	20	459	459	459	hypothetical protein|Derived by automated computational analysis using gene prediction method: GeneMarkS+.	host nuclease inhibitor protein	N/A	N/A	N/A	N/A	no IPS match	no IPS match	no IPS match
STENO05538	5	384	384	384	hypothetical protein|Derived by automated computational analysis using gene prediction method: GeneMarkS+.	DUF2528 family protein	N/A	N/A	N/A	N/A	IPR024252 (PFAM); IPR024252 (PRODOM)	no GO terms	no GO terms
STENO05539	19	903	903	903	recombination-associated protein RdgC|Derived by automated computational analysis using gene prediction method: Protein Homology.	recombination-associated protein RdgC	C:GO:0005737; P:GO:0006310; C:GO:0009295	C:cytoplasm; P:DNA recombination; C:nucleoid	N/A	N/A	IPR007476 (PFAM); IPR007476 (PANTHER)	P:GO:0006310	P:DNA recombination
STENO05540	15	468	468	468	GemA protein|Derived by automated computational analysis using gene prediction method: Protein Homology.	regulatory protein GemA	N/A	N/A	N/A	N/A	IPR009363 (PFAM)	no GO terms	no GO terms
STENO05541	14	357	357	357	Mor transcription activator-like protein|Derived by automated computational analysis using gene prediction method: Protein Homology.	Mor transcription activator-like protein	F:GO:0003677	F:DNA binding	N/A	N/A	IPR036388 (G3DSA:1.10.10.GENE3D); IPR014875 (PFAM); PTHR37812 (PANTHER); IPR009057 (SUPERFAMILY)	F:GO:0003677	F:DNA binding
STENO05542	1	603	603	603	hypothetical protein|Derived by automated computational analysis using gene prediction method: GeneMarkS+.	hypothetical protein	N/A	N/A	N/A	N/A	no IPS match	no IPS match	no IPS match
STENO05543	1	594	594	594	sel1 repeat family protein|Derived by automated computational analysis using gene prediction method: GeneMarkS+.	sel1 repeat family protein	C:GO:0016020; C:GO:0016021	C:membrane; C:integral component of membrane	N/A	N/A	IPR011990 (G3DSA:1.25.40.GENE3D)	F:GO:0005515	F:protein binding
STENO05544	18	405	405	405	hypothetical protein|Derived by automated computational analysis using gene prediction method: GeneMarkS+.	hypothetical protein	N/A	N/A	N/A	N/A	mobidb-lite (MOBIDB_LITE); mobidb-lite (MOBIDB_LITE); mobidb-lite (MOBIDB_LITE)	no GO terms	no GO terms
STENO05545	21	633	633	636	conserved hypothetical protein|similarity:fasta; with=UniProt:Q5QF49 (EMBL:AY625898;); Pseudomonas phage F116.; Hypothetical protein.; length=196; id 31.527%; ungapped id 34.409%; E()=1.2e-11; 203 aa overlap; query 4-199; subject 1-193	hypothetical protein	N/A	N/A	N/A	N/A	no IPS match	no IPS match	no IPS match
STENO05546	51	995	969	1014	putative phage related protein|similarity:fasta; with=UniProt:Q6V7P1 (EMBL:AY349011;); Burkholderia cepacia phage Bcep22.; Gp51.; length=322; id 28.435%; ungapped id 30.375%; E()=1.5e-06; 313 aa overlap; query 19-320; subject 15-318	putative phage related protein	N/A	N/A	N/A	N/A	mobidb-lite (MOBIDB_LITE); mobidb-lite (MOBIDB_LITE); mobidb-lite (MOBIDB_LITE); mobidb-lite (MOBIDB_LITE); mobidb-lite (MOBIDB_LITE)	no GO terms	no GO terms
STENO05547	11	465	465	468	hypothetical protein|Derived by automated computational analysis using gene prediction method: GeneMarkS+.	hypothetical protein	N/A	N/A	N/A	N/A	no IPS match	no IPS match	no IPS match
STENO05548	48	255	255	255	hypothetical protein|Derived by automated computational analysis using gene prediction method: Protein Homology.	hypothetical protein AR274_21650	C:GO:0016021	C:integral component of membrane	N/A	N/A	no IPS match	no IPS match	no IPS match
STENO05549	2	432	432	432	hypothetical protein|Derived by automated computational analysis using gene prediction method: GeneMarkS+.	hypothetical protein	N/A	N/A	N/A	N/A	no IPS match	no IPS match	no IPS match
STENO05550	3	573	573	573	hypothetical protein|Derived by automated computational analysis using gene prediction method: GeneMarkS+.	hypothetical protein	C:GO:0016021	C:integral component of membrane	N/A	N/A	no IPS match	no IPS match	no IPS match
STENO05551	53	947	915	975	hypothetical protein|Derived by automated computational analysis using gene prediction method: Protein Homology.	hypothetical protein	N/A	N/A	N/A	N/A	no IPS match	no IPS match	no IPS match
STENO05552	8	321	321	321	hypothetical protein|Derived by automated computational analysis using gene prediction method: GeneMarkS+.	hypothetical protein	N/A	N/A	N/A	N/A	no IPS match	no IPS match	no IPS match
STENO05553	26	343	342	354	hypothetical protein|Derived by automated computational analysis using gene prediction method: GeneMarkS+.	hypothetical protein	N/A	N/A	N/A	N/A	no IPS match	no IPS match	no IPS match
STENO05554	2	426	426	426	hypothetical protein|Derived by automated computational analysis using gene prediction method: GeneMarkS+.	hypothetical protein	N/A	N/A	N/A	N/A	no IPS match	no IPS match	no IPS match
STENO05555	16	153	150	159	hypothetical protein|Derived by automated computational analysis using gene prediction method: GeneMarkS+.	hypothetical protein	N/A	N/A	N/A	N/A	no IPS match	no IPS match	no IPS match
STENO05556	2	291	291	291	hypothetical protein|Derived by automated computational analysis using gene prediction method: GeneMarkS+.	hypothetical protein	N/A	N/A	N/A	N/A	no IPS match	no IPS match	no IPS match
STENO05557	14	465	465	465	hypothetical protein|Derived by automated computational analysis using gene prediction method: Protein Homology.	XRE family transcriptional regulator	F:GO:0043565	F:sequence-specific DNA binding	N/A	N/A	IPR001387 (SMART); G3DSA:1.10.260.40 (GENE3D); IPR001387 (PFAM); IPR001387 (PROSITE_PROFILES); IPR001387 (CDD); IPR010982 (SUPERFAMILY)	F:GO:0003677; F:GO:0043565	F:DNA binding; F:sequence-specific DNA binding
STENO05558	13	345	345	345	hypothetical protein|Derived by automated computational analysis using gene prediction method: GeneMarkS+.	hypothetical protein	N/A	N/A	N/A	N/A	no IPS match	no IPS match	no IPS match
STENO05559	48	502	501	504	hypothetical protein|Derived by automated computational analysis using gene prediction method: Protein Homology.	hypothetical transmembrane anchored protein	C:GO:0016021	C:integral component of membrane	N/A	N/A	no IPS match	no IPS match	no IPS match
STENO05560	52	426	420	432	helix-turn-helix domain-containing protein|Derived by automated computational analysis using gene prediction method: Protein Homology.	helix-turn-helix domain-containing protein	P:GO:0000160; F:GO:0003677; P:GO:0006355	P:phosphorelay signal transduction system; F:DNA binding; P:regulation of transcription, DNA-templated	N/A	N/A	IPR001867 (SMART); IPR036388 (G3DSA:1.10.10.GENE3D); IPR001867 (PFAM); PTHR26402:SF716 (PANTHER); IPR039420 (PANTHER); IPR001867 (PROSITE_PROFILES); IPR001867 (CDD); IPR016032 (SUPERFAMILY)	P:GO:0000160; F:GO:0003677; P:GO:0006355	P:phosphorelay signal transduction system; F:DNA binding; P:regulation of transcription, DNA-templated
STENO05561	4	219	219	219	hypothetical protein|Derived by automated computational analysis using gene prediction method: GeneMarkS+.	hypothetical protein	N/A	N/A	N/A	N/A	no IPS match	no IPS match	no IPS match
STENO05562	48	257	255	258	hypothetical protein|Derived by automated computational analysis using gene prediction method: Protein Homology.	hypothetical protein	N/A	N/A	N/A	N/A	no IPS match	no IPS match	no IPS match
STENO05563	6	752	747	753	hypothetical protein|Derived by automated computational analysis using gene prediction method: GeneMarkS+.	Uncharacterised protein	C:GO:0016020; C:GO:0016021	C:membrane; C:integral component of membrane	N/A	N/A	no IPS match	no IPS match	no IPS match
STENO05564	3	189	189	189	hypothetical protein|Derived by automated computational analysis using gene prediction method: GeneMarkS+.	hypothetical protein	N/A	N/A	N/A	N/A	no IPS match	no IPS match	no IPS match
STENO05565	4	330	330	330	hypothetical protein|Derived by automated computational analysis using gene prediction method: GeneMarkS+.	hypothetical protein	N/A	N/A	N/A	N/A	no IPS match	no IPS match	no IPS match
STENO05566	3	185	180	192	hypothetical protein|Derived by automated computational analysis using gene prediction method: GeneMarkS+.	DUF3596 domain-containing protein	P:GO:0006259	P:DNA metabolic process	N/A	N/A	no IPS match	no IPS match	no IPS match
STENO05567	1	324	324	324	hypothetical protein|Derived by automated computational analysis using gene prediction method: GeneMarkS+.	Uncharacterised protein	N/A	N/A	N/A	N/A	mobidb-lite (MOBIDB_LITE)	no GO terms	no GO terms
STENO05568	73	3169	3165	3192	hypothetical protein|Derived by automated computational analysis using gene prediction method: Protein Homology.	phage internal core protein	N/A	N/A	N/A	N/A	no IPS match	no IPS match	no IPS match
STENO05569	9	207	207	207	hypothetical protein|Derived by automated computational analysis using gene prediction method: Protein Homology.	MULTISPECIES: hypothetical protein	N/A	N/A	N/A	N/A	mobidb-lite (MOBIDB_LITE); mobidb-lite (MOBIDB_LITE)	no GO terms	no GO terms
STENO05570	3	393	393	393	hypothetical protein|Derived by automated computational analysis using gene prediction method: Protein Homology.	hypothetical protein	N/A	N/A	N/A	N/A	IPR025731 (PFAM)	no GO terms	no GO terms
STENO05571	3	417	417	417	hypothetical protein|Derived by automated computational analysis using gene prediction method: GeneMarkS+.	Uncharacterised protein	N/A	N/A	N/A	N/A	no IPS match	no IPS match	no IPS match
STENO05572	4	273	273	273	hypothetical protein|Derived by automated computational analysis using gene prediction method: GeneMarkS+.	hypothetical protein	N/A	N/A	N/A	N/A	no IPS match	no IPS match	no IPS match
STENO05573	10	585	585	585	hypothetical protein|Derived by automated computational analysis using gene prediction method: GeneMarkS+.	hypothetical protein	N/A	N/A	N/A	N/A	no IPS match	no IPS match	no IPS match
STENO05574	42	1347	1347	1347	hypothetical protein|Derived by automated computational analysis using gene prediction method: GeneMarkS+.	Uncharacterised protein	N/A	N/A	N/A	N/A	no IPS match	no IPS match	no IPS match
STENO05575	380	888	888	891	putative metallo-beta-lactamase superfamily protein|HMMPfam hit to PF00753, Metallo-beta-lactamase superfamily, score 2.3e-11	MBL fold hydrolase	F:GO:0004416	F:hydroxyacylglutathione hydrolase activity	EC:3.1.2.6	Hydroxyacylglutathione hydrolase	IPR001279 (SMART); IPR036866 (G3DSA:3.60.15.GENE3D); IPR001279 (PFAM); PTHR42978 (PANTHER); cd16281 (CDD); IPR036866 (SUPERFAMILY)	no GO terms	no GO terms
STENO05576	480	1892	1887	1926	putative heat shock chaperone protein|HMMPfam hit to PF02518, Histidine kinase-, DNA gyrase B-, and HSP90, score 9.2e-15	molecular chaperone HtpG	F:GO:0005524; C:GO:0005737; P:GO:0006457; F:GO:0051082	F:ATP binding; C:cytoplasm; P:protein folding; F:unfolded protein binding	N/A	N/A	IPR020575 (PRINTS); IPR003594 (SMART); IPR001404 (PIRSF); IPR037196 (G3DSA:1.20.120.GENE3D); IPR001404 (PFAM); IPR036890 (G3DSA:3.30.565.GENE3D); G3DSA:3.40.50.11260 (GENE3D); IPR003594 (PFAM); G3DSA:3.30.230.80 (GENE3D); PTHR11528:SF54 (PANTHER); IPR001404 (PANTHER); IPR001404 (HAMAP); IPR003594 (CDD); IPR020568 (SUPERFAMILY); IPR036890 (SUPERFAMILY); IPR037196 (SUPERFAMILY)	F:GO:0005524; P:GO:0006457; F:GO:0051082	F:ATP binding; P:protein folding; F:unfolded protein binding
STENO05577	341	751	708	783	membrane-associated phospholipid phosphatase|HMMPfam hit to PF01569, PAP2 superfamily, score 2.2e-26	phosphatase PAP2 family protein	F:GO:0008962; C:GO:0016021; P:GO:0016311; F:GO:0050380	F:phosphatidylglycerophosphatase activity; C:integral component of membrane; P:dephosphorylation; F:undecaprenyl-diphosphatase activity	EC:3.1.3.27; EC:3.1.3.41; EC:3.6.1.27	Phosphatidylglycerophosphatase; 4-nitrophenylphosphatase; Undecaprenyl-diphosphate phosphatase	IPR000326 (SMART); IPR000326 (PFAM); G3DSA:1.20.144.10 (GENE3D); mobidb-lite (MOBIDB_LITE); PTHR14969 (PANTHER); PTHR14969:SF13 (PANTHER); cd03392 (CDD); IPR036938 (SUPERFAMILY)	no GO terms	no GO terms
STENO05578	365	927	924	933	conserved hypothetical protein|similarity:fasta; with=UniProt:Q3BUP9 (EMBL:AM039952;); Xanthomonas campestris pv. vesicatoria (strain 85-10).; Hypothetical protein.; length=293; id 57.091%; ungapped id 57.721%; E()=2.7e-62; 275 aa overlap; query 1-275; subject 1-272	alpha/beta fold hydrolase	N/A	N/A	N/A	N/A	IPR029058 (G3DSA:3.40.50.GENE3D); IPR017208 (PIRSF); IPR022742 (PFAM); IPR029058 (SUPERFAMILY)	no GO terms	no GO terms
STENO05579	448	1942	1935	1956	ATP-dependent metalloprotease|inner membrane metalloprotease; may be involved in degradation of aberrant cytoplasmic and membrane proteins; Derived by automated computational analysis using gene prediction method: Protein Homology.	ATP-dependent metalloprotease	F:GO:0004222; F:GO:0005524; C:GO:0005886; P:GO:0006508; F:GO:0008270; C:GO:0016021; F:GO:0016887; P:GO:0030163; P:GO:0051301	F:metalloendopeptidase activity; F:ATP binding; C:plasma membrane; P:proteolysis; F:zinc ion binding; C:integral component of membrane; F:ATPase activity; P:protein catabolic process; P:cell division	EC:3.4.24; EC:3.6.1.3; EC:3.6.1.15	Acting on peptide bonds (peptidases); Adenosinetriphosphatase; Nucleoside-triphosphate phosphatase	IPR003593 (SMART); G3DSA:3.40.50.300 (GENE3D); PF17862 (PFAM); IPR005936 (TIGRFAM); IPR000642 (PFAM); G3DSA:1.10.8.60 (GENE3D); IPR003959 (PFAM); IPR011546 (PFAM); G3DSA:1.20.58.760 (GENE3D); mobidb-lite (MOBIDB_LITE); PTHR23076 (PANTHER); PTHR23076:SF93 (PANTHER); IPR005936 (HAMAP); cd00009 (CDD); IPR037219 (SUPERFAMILY); IPR027417 (SUPERFAMILY)	F:GO:0004222; F:GO:0005524; P:GO:0006508; F:GO:0008270; C:GO:0016020; C:GO:0016021	F:metalloendopeptidase activity; F:ATP binding; P:proteolysis; F:zinc ion binding; C:membrane; C:integral component of membrane
STENO05580	166	705	696	714	putative ArsR family transcriptional regulator|HMMPfam hit to PF01022, Bacterial regulatory protein, arsR family, score 0.0018	ArsR family transcriptional regulator	F:GO:0003700; P:GO:0006355	F:DNA-binding transcription factor activity; P:regulation of transcription, DNA-templated	N/A	N/A	IPR001845 (SMART); IPR036388 (G3DSA:1.10.10.GENE3D); PF12840 (PFAM); PTHR39168:SF1 (PANTHER); PTHR39168 (PANTHER); IPR001845 (PROSITE_PROFILES); IPR011991 (CDD); IPR036390 (SUPERFAMILY)	F:GO:0003700; P:GO:0006355	F:DNA-binding transcription factor activity; P:regulation of transcription, DNA-templated
STENO05581	1	819	819	819	hypothetical protein|Derived by automated computational analysis using gene prediction method: GeneMarkS+.	Uncharacterised protein	N/A	N/A	N/A	N/A	PF18863 (PFAM)	no GO terms	no GO terms
STENO05582	2	1023	1023	1023	hypothetical protein|Derived by automated computational analysis using gene prediction method: Protein Homology.	DUF2806 domain-containing protein	N/A	N/A	N/A	N/A	IPR021254 (PFAM)	no GO terms	no GO terms
STENO05583	1	204	204	204	hypothetical protein|Derived by automated computational analysis using gene prediction method: Protein Homology.	DUF159 family protein	P:GO:0006508; F:GO:0008233	P:proteolysis; F:peptidase activity	N/A	N/A	no IPS match	no IPS match	no IPS match
STENO05584	2	927	927	927	hypothetical protein|Derived by automated computational analysis using gene prediction method: GeneMarkS+.	putative membrane protein	C:GO:0016020; C:GO:0016021	C:membrane; C:integral component of membrane	N/A	N/A	mobidb-lite (MOBIDB_LITE); mobidb-lite (MOBIDB_LITE); mobidb-lite (MOBIDB_LITE)	no GO terms	no GO terms
STENO05585	2	519	519	519	hypothetical protein|Derived by automated computational analysis using gene prediction method: GeneMarkS+.	hypothetical protein	N/A	N/A	N/A	N/A	no IPS match	no IPS match	no IPS match
STENO05586	345	1250	1248	1251	putative Major Facilitator Superfamily transporter|HMMPfam hit to PF07690, Major Facilitator Superfamily, score 1.1e-22	MFS transporter	C:GO:0016021; F:GO:0022857; P:GO:0055085	C:integral component of membrane; F:transmembrane transporter activity; P:transmembrane transport	N/A	N/A	IPR004736 (TIGRFAM); IPR011701 (PFAM); G3DSA:1.20.1250.20 (GENE3D); IPR005828 (PFAM); PTHR43045 (PANTHER); PTHR43045:SF2 (PANTHER); IPR020846 (PROSITE_PROFILES); IPR020846 (CDD); IPR036259 (SUPERFAMILY)	C:GO:0016021; F:GO:0022857; P:GO:0055085	C:integral component of membrane; F:transmembrane transporter activity; P:transmembrane transport
STENO05587	4	351	351	351	nucleotide pyrophosphohydrolase|Derived by automated computational analysis using gene prediction method: Protein Homology.	nucleotide pyrophosphohydrolase	F:GO:0016787	F:hydrolase activity	N/A	N/A	mobidb-lite (MOBIDB_LITE); mobidb-lite (MOBIDB_LITE); mobidb-lite (MOBIDB_LITE)	no GO terms	no GO terms
STENO05588	4	1041	1041	1041	hypothetical protein|Derived by automated computational analysis using gene prediction method: Protein Homology.	DUF3883 domain-containing protein	N/A	N/A	N/A	N/A	IPR024975 (PFAM); mobidb-lite (MOBIDB_LITE); mobidb-lite (MOBIDB_LITE)	no GO terms	no GO terms
STENO05589	354	814	786	837	DUF4349 domain-containing protein|1 probable transmembrane helix predicted for Smlt1476 by TMHMM2.0 at aa 225-247	DUF4349 domain-containing protein	C:GO:0016021	C:integral component of membrane	N/A	N/A	IPR025645 (PFAM); PS51257 (PROSITE_PROFILES)	no GO terms	no GO terms
STENO05590	9	195	177	219	hypothetical protein|Derived by automated computational analysis using gene prediction method: Protein Homology.	hypothetical protein	N/A	N/A	N/A	N/A	no IPS match	no IPS match	no IPS match
STENO05591	317	578	564	582	HD family phosphohydrolase|Derived by automated computational analysis using gene prediction method: Protein Homology.	HD family phosphohydrolase	F:GO:0016787	F:hydrolase activity	N/A	N/A	IPR003607 (SMART); PF13487 (PFAM); G3DSA:1.10.3210.10 (GENE3D); PTHR45228 (PANTHER); IPR037522 (PROSITE_PROFILES); IPR003607 (CDD); SSF109604 (SUPERFAMILY)	no GO terms	no GO terms
STENO05592	95	216	210	225	hypothetical protein|Derived by automated computational analysis using gene prediction method: GeneMarkS+.	diguanylate cyclase	F:GO:0019825; F:GO:0020037; F:GO:0052621	F:oxygen binding; F:heme binding; F:diguanylate cyclase activity	EC:2.7.7.65	Diguanylate cyclase	mobidb-lite (MOBIDB_LITE)	no GO terms	no GO terms
STENO05593	424	1404	1401	1419	outer membrane efflux protein|HMMPfam hit to PF02321, Outer membrane efflux protein, score 0.00043	TolC family protein	F:GO:0015562; P:GO:0055085	F:efflux transmembrane transporter activity; P:transmembrane transport	N/A	N/A	G3DSA:1.20.1600.10 (GENE3D); IPR003423 (PFAM); PTHR30026 (PANTHER); PTHR30026:SF5 (PANTHER); SSF56954 (SUPERFAMILY)	F:GO:0015562; P:GO:0055085	F:efflux transmembrane transporter activity; P:transmembrane transport
STENO05594	286	363	363	375	17 kDa surface antigen|HMMPfam hit to PF05433, Rickettsia 17 kDa surface antigen, score 1e-13	glycine zipper 2TM domain-containing protein	C:GO:0019867	C:outer membrane	N/A	N/A	IPR008816 (PFAM); PTHR35603:SF2 (PANTHER); PTHR35603 (PANTHER)	C:GO:0019867	C:outer membrane
STENO05595	61	391	360	393	ribonuclease inhibitor|Derived by automated computational analysis using gene prediction method: Protein Homology.	ribonuclease inhibitor	N/A	N/A	N/A	N/A	IPR000468 (PFAM); IPR035905 (SUPERFAMILY)	no GO terms	no GO terms
STENO05596	109	993	993	993	glycosyltransferase|Derived by automated computational analysis using gene prediction method: Protein Homology.	glycosyltransferase	F:GO:0016740	F:transferase activity	N/A	N/A	IPR001296 (PFAM); G3DSA:3.40.50.2000 (GENE3D); SSF53756 (SUPERFAMILY)	no GO terms	no GO terms
STENO05597	15	741	729	747	hypothetical protein|Derived by automated computational analysis using gene prediction method: Protein Homology.	NYN domain-containing protein	N/A	N/A	N/A	N/A	IPR021139 (PFAM); G3DSA:3.40.50.1010 (GENE3D); IPR025605 (PFAM); G3DSA:1.10.10.1880 (GENE3D); mobidb-lite (MOBIDB_LITE); PTHR35811 (PANTHER); IPR025605 (PROSITE_PROFILES); cd11297 (CDD); cd10146 (CDD)	no GO terms	no GO terms
STENO05598	7	462	462	462	hypothetical protein|Derived by automated computational analysis using gene prediction method: Protein Homology.	putative membrane protein	C:GO:0016020	C:membrane	N/A	N/A	no IPS match	no IPS match	no IPS match
STENO05599	1	723	723	723	hypothetical protein|Derived by automated computational analysis using gene prediction method: GeneMarkS+.	Uncharacterised protein	N/A	N/A	N/A	N/A	mobidb-lite (MOBIDB_LITE)	no GO terms	no GO terms
STENO05600	16	708	708	708	hypothetical protein|Derived by automated computational analysis using gene prediction method: GeneMarkS+.	hypothetical protein	C:GO:0016021	C:integral component of membrane	N/A	N/A	no IPS match	no IPS match	no IPS match
STENO05601	13	477	477	477	hypothetical protein|Derived by automated computational analysis using gene prediction method: GeneMarkS+.	Conserved hypothetical lipoprotein	N/A	N/A	N/A	N/A	no IPS match	no IPS match	no IPS match
STENO05602	9	618	618	618	hypothetical protein|Derived by automated computational analysis using gene prediction method: GeneMarkS+.	Uncharacterised protein	C:GO:0016021	C:integral component of membrane	N/A	N/A	no IPS match	no IPS match	no IPS match
STENO05603	10	369	369	369	DNA-binding protein|Derived by automated computational analysis using gene prediction method: Protein Homology.	H-NS histone family protein	F:GO:0003677; P:GO:0006355	F:DNA binding; P:regulation of transcription, DNA-templated	N/A	N/A	IPR027444 (SMART); IPR037150 (G3DSA:4.10.430.GENE3D); IPR001801 (PFAM); mobidb-lite (MOBIDB_LITE); PTHR38097 (PANTHER); PTHR38097:SF2 (PANTHER); SSF81273 (SUPERFAMILY)	F:GO:0003677; C:GO:0005622; P:GO:0006355	F:DNA binding; C:intracellular; P:regulation of transcription, DNA-templated
STENO05604	9	972	972	972	hypothetical protein|Derived by automated computational analysis using gene prediction method: GeneMarkS+.	hypothetical protein	N/A	N/A	N/A	N/A	mobidb-lite (MOBIDB_LITE); mobidb-lite (MOBIDB_LITE)	no GO terms	no GO terms
STENO05605	10	834	834	834	redoxin|Derived by automated computational analysis using gene prediction method: Protein Homology.	redoxin	C:GO:0005623; P:GO:0006662; F:GO:0015035; C:GO:0016021; F:GO:0016757; P:GO:0042158; P:GO:0045454; P:GO:0055114	C:cell; P:glycerol ether metabolic process; F:protein disulfide oxidoreductase activity; C:integral component of membrane; F:transferase activity, transferring glycosyl groups; P:lipoprotein biosynthetic process; P:cell redox homeostasis; P:oxidation-reduction process	N/A	N/A	IPR013740 (PFAM); IPR001640 (PFAM); G3DSA:3.40.30.10 (GENE3D); PTHR10438:SF365 (PANTHER); IPR005746 (PANTHER); IPR013766 (PROSITE_PROFILES); cd02966 (CDD); IPR036249 (SUPERFAMILY)	P:GO:0006662; F:GO:0015035; C:GO:0016020; F:GO:0016491; F:GO:0016757; P:GO:0042158; P:GO:0045454	P:glycerol ether metabolic process; F:protein disulfide oxidoreductase activity; C:membrane; F:oxidoreductase activity; F:transferase activity, transferring glycosyl groups; P:lipoprotein biosynthetic process; P:cell redox homeostasis
STENO05606	15	1349	1341	1365	metallo-hydrolase/oxidoreductase|Derived by automated computational analysis using gene prediction method: GeneMarkS+.	metallo-hydrolase/oxidoreductase (plasmid)	F:GO:0016787	F:hydrolase activity	N/A	N/A	IPR036866 (G3DSA:3.60.15.GENE3D); IPR036866 (SUPERFAMILY)	no GO terms	no GO terms
STENO05607	1	744	744	744	EamA family transporter|Derived by automated computational analysis using gene prediction method: Protein Homology.	EamA family transporter	C:GO:0016020; C:GO:0016021	C:membrane; C:integral component of membrane	N/A	N/A	IPR000620 (PFAM); PTHR42920:SF2 (PANTHER); PTHR42920 (PANTHER); SSF103481 (SUPERFAMILY); SSF103481 (SUPERFAMILY)	C:GO:0016020; C:GO:0016021	C:membrane; C:integral component of membrane
STENO05608	33	306	306	306	hypothetical protein|Derived by automated computational analysis using gene prediction method: Protein Homology.	His-Xaa-Ser system protein HxsD	N/A	N/A	N/A	N/A	no IPS match	no IPS match	no IPS match
STENO05609	44	1497	1497	1497	His-Xaa-Ser system radical SAM maturase HxsB|Derived by automated computational analysis using gene prediction method: Protein Homology.	His-Xaa-Ser system radical SAM maturase HxsB	F:GO:0003824; F:GO:0046872; F:GO:0051539	F:catalytic activity; F:metal ion binding; F:4 iron, 4 sulfur cluster binding	N/A	N/A	IPR024023 (TIGRFAM); PF13353 (PFAM); IPR013785 (G3DSA:3.20.20.GENE3D); PTHR43273 (PANTHER); cd01335 (CDD); SSF102114 (SUPERFAMILY)	F:GO:0003824	F:catalytic activity
STENO05610	48	1170	1170	1188	His-Xaa-Ser system radical SAM maturase HxsC|Derived by automated computational analysis using gene prediction method: Protein Homology.	His-Xaa-Ser system radical SAM maturase HxsC	F:GO:0003824; F:GO:0051536	F:catalytic activity; F:iron-sulfur cluster binding	N/A	N/A	IPR013785 (G3DSA:3.20.20.GENE3D); IPR024032 (TIGRFAM); IPR024032 (PTHR11228:PANTHER); PTHR11228 (PANTHER); cd01335 (CDD); SSF102114 (SUPERFAMILY)	F:GO:0003824; F:GO:0051536	F:catalytic activity; F:iron-sulfur cluster binding
STENO05611	41	649	564	675	His-Xaa-Ser repeat protein HxsA|Derived by automated computational analysis using gene prediction method: Protein Homology.	His-Xaa-Ser repeat protein HxsA	N/A	N/A	N/A	N/A	IPR002477 (PFAM); IPR036366 (G3DSA:1.10.101.GENE3D); IPR023928 (TIGRFAM); mobidb-lite (MOBIDB_LITE); mobidb-lite (MOBIDB_LITE); mobidb-lite (MOBIDB_LITE); mobidb-lite (MOBIDB_LITE); mobidb-lite (MOBIDB_LITE); mobidb-lite (MOBIDB_LITE); IPR036365 (SUPERFAMILY)	no GO terms	no GO terms
STENO05612	39	351	348	372	hypothetical protein|Derived by automated computational analysis using gene prediction method: Protein Homology.	XRE family transcriptional regulator	F:GO:0043565	F:sequence-specific DNA binding	N/A	N/A	IPR001387 (SMART); G3DSA:1.10.260.40 (GENE3D); IPR001387 (PFAM); PTHR10245:SF63 (PANTHER); PTHR10245 (PANTHER); IPR001387 (PROSITE_PROFILES); IPR001387 (CDD); IPR010982 (SUPERFAMILY)	F:GO:0003677; F:GO:0043565	F:DNA binding; F:sequence-specific DNA binding
STENO05613	11	816	816	816	hypothetical protein|Derived by automated computational analysis using gene prediction method: GeneMarkS+.	hypothetical protein	C:GO:0016021	C:integral component of membrane	N/A	N/A	no IPS match	no IPS match	no IPS match
STENO05614	15	465	465	477	hypothetical protein|Derived by automated computational analysis using gene prediction method: GeneMarkS+.	ankyrin repeat domain-containing protein	N/A	N/A	N/A	N/A	IPR036770 (G3DSA:1.25.40.GENE3D); IPR020683 (CDD); IPR036770 (SUPERFAMILY)	no GO terms	no GO terms
STENO05615	11	601	543	618	hypothetical protein|Derived by automated computational analysis using gene prediction method: GeneMarkS+.	Uncharacterised protein	N/A	N/A	N/A	N/A	mobidb-lite (MOBIDB_LITE)	no GO terms	no GO terms
STENO05616	58	1921	1902	1938	integrase|Derived by automated computational analysis using gene prediction method: Protein Homology.	integrase	F:GO:0003677	F:DNA binding	N/A	N/A	PTHR30629 (PANTHER); IPR011010 (SUPERFAMILY)	F:GO:0003677	F:DNA binding
STENO05617	363	1007	996	1008	2-nitropropane dioxygenase|Derived by automated computational analysis using gene prediction method: Protein Homology.	nitronate monooxygenase	F:GO:0018580; F:GO:0051213; P:GO:0055114	F:nitronate monooxygenase activity; F:dioxygenase activity; P:oxidation-reduction process	EC:1.13.12.16; EC:1.13.12	Nitronate monooxygenase; Acting on single donors with incorporation of molecular oxygen (oxygenases). The oxygen incorporated need not be derived from O(2)	IPR004136 (PFAM); IPR013785 (G3DSA:3.20.20.GENE3D); PTHR42747:SF3 (PANTHER); PTHR42747 (PANTHER); cd04730 (CDD); SSF51412 (SUPERFAMILY)	F:GO:0003824; F:GO:0018580; P:GO:0055114	F:catalytic activity; F:nitronate monooxygenase activity; P:oxidation-reduction process
STENO05618	245	2794	2787	2802	putative TonB dependent receptor protein|HMMPfam hit to PF07715, TonB-dependent Receptor Plug Domain, score 5.8e-18	TonB-dependent receptor	C:GO:0009279; C:GO:0016021	C:cell outer membrane; C:integral component of membrane	N/A	N/A	IPR011662 (SMART); IPR000531 (PFAM); IPR012910 (PFAM); IPR036942 (G3DSA:2.40.170.GENE3D); G3DSA:3.55.50.30 (GENE3D); IPR037066 (G3DSA:2.170.130.GENE3D); IPR039426 (PANTHER); PTHR30069:SF7 (PANTHER); IPR039426 (PANTHER); PTHR30069:SF7 (PANTHER); SSF56935 (SUPERFAMILY)	C:GO:0019867	C:outer membrane
STENO05619	166	464	402	465	putative acetyltransferase|HMMPfam hit to PF00583, Acetyltransferase (GNAT) family, score 2.1e-14	GNAT family N-acetyltransferase	F:GO:0016740	F:transferase activity	N/A	N/A	G3DSA:3.40.630.30 (GENE3D); IPR000182 (PFAM); PTHR43877 (PANTHER); IPR000182 (PROSITE_PROFILES); cd04301 (CDD); IPR016181 (SUPERFAMILY)	no GO terms	no GO terms
STENO05620	3	1074	1074	1074	acyltransferase|Derived by automated computational analysis using gene prediction method: Protein Homology.	acyltransferase	F:GO:0003824	F:catalytic activity	N/A	N/A	IPR002656 (PFAM); PTHR23028 (PANTHER); PTHR23028:SF82 (PANTHER)	F:GO:0016747	F:transferase activity, transferring acyl groups other than amino-acyl groups
STENO05621	240	320	300	342	hypothetical protein|Derived by automated computational analysis using gene prediction method: Protein Homology.	membrane protein	F:GO:0005509; C:GO:0016021	F:calcium ion binding; C:integral component of membrane	N/A	N/A	IPR002048 (PROSITE_PROFILES)	F:GO:0005509	F:calcium ion binding
STENO05622	289	389	366	393	hypothetical protein|Derived by automated computational analysis using gene prediction method: Protein Homology.	DUF2946 domain-containing protein	C:GO:0016021	C:integral component of membrane	N/A	N/A	no IPS match	no IPS match	no IPS match
STENO05623	63	1086	1083	1098	integrase|Derived by automated computational analysis using gene prediction method: Protein Homology.	DUF4102 domain-containing protein	F:GO:0003677; P:GO:0006310; P:GO:0015074	F:DNA binding; P:DNA recombination; P:DNA integration	N/A	N/A	IPR002104 (PFAM); IPR013762 (G3DSA:1.10.443.GENE3D); IPR010998 (G3DSA:1.10.150.GENE3D); IPR025166 (PFAM); PTHR30349 (PANTHER); IPR011010 (SUPERFAMILY)	F:GO:0003677; P:GO:0006310; P:GO:0015074	F:DNA binding; P:DNA recombination; P:DNA integration
STENO05624	1	435	435	435	hypothetical protein|Derived by automated computational analysis using gene prediction method: GeneMarkS+.	Arc family DNA-binding protein	F:GO:0003677; P:GO:0006355	F:DNA binding; P:regulation of transcription, DNA-templated	N/A	N/A	IPR005569 (PFAM); IPR013321 (G3DSA:1.10.1220.GENE3D); IPR010985 (SUPERFAMILY)	F:GO:0003677; P:GO:0006355	F:DNA binding; P:regulation of transcription, DNA-templated
STENO05625	13	360	360	363	hypothetical protein|Derived by automated computational analysis using gene prediction method: GeneMarkS+.	helix-turn-helix transcriptional regulator	N/A	N/A	N/A	N/A	IPR036286 (SUPERFAMILY)	no GO terms	no GO terms
STENO05626	20	493	492	501	hypothetical protein|Derived by automated computational analysis using gene prediction method: GeneMarkS+.	hypothetical protein	C:GO:0016021	C:integral component of membrane	N/A	N/A	mobidb-lite (MOBIDB_LITE); mobidb-lite (MOBIDB_LITE)	no GO terms	no GO terms
STENO05627	19	218	216	219	hypothetical protein|Derived by automated computational analysis using gene prediction method: Protein Homology.	TetR/AcrR family transcriptional regulator	F:GO:0003677	F:DNA binding	N/A	N/A	no IPS match	no IPS match	no IPS match
STENO05628	23	1431	1431	1431	phage major capsid protein|Derived by automated computational analysis using gene prediction method: Protein Homology.	phage major capsid protein	N/A	N/A	N/A	N/A	G3DSA:3.30.2400.10 (GENE3D); IPR024455 (TIGRFAM); G3DSA:3.30.2320.10 (GENE3D); IPR024455 (PFAM); SSF56563 (SUPERFAMILY)	no GO terms	no GO terms
STENO05629	1	189	189	189	hypothetical protein|Derived by automated computational analysis using gene prediction method: GeneMarkS+.	hypothetical protein	N/A	N/A	N/A	N/A	no IPS match	no IPS match	no IPS match
STENO05630	258	510	510	510	putative characterised ACR protein|HMMPfam hit to PF02620, Uncharacterized ACR, COG1399, score 1.4e-45	characterized ACR protein	N/A	N/A	N/A	N/A	IPR003772 (PFAM); mobidb-lite (MOBIDB_LITE); IPR039255 (PANTHER)	no GO terms	no GO terms
STENO05631	386	1047	1038	1056	ADP-heptose--lipooligosaccharide heptosyltransferase II|HMMPfam hit to PF01075, Glycosyltransferase family, score 2.1e-87	ADP-heptose--LPS heptosyltransferase	F:GO:0016757	F:transferase activity, transferring glycosyl groups	N/A	N/A	G3DSA:3.40.50.2000 (GENE3D); G3DSA:3.40.50.2000 (GENE3D); IPR002201 (PFAM); PTHR30160 (PANTHER); PTHR30160:SF1 (PANTHER); cd03789 (CDD); SSF53756 (SUPERFAMILY)	F:GO:0016757	F:transferase activity, transferring glycosyl groups
STENO05632	104	3014	3006	3015	autotransporter outer membrane beta-barrel domain-containing protein|HMMPfam hit to PF03797, Autotransporter beta-domain, score 3.2e-22	autotransporter domain-containing protein	N/A	N/A	N/A	N/A	IPR005546 (SMART); IPR005546 (PFAM); IPR036709 (G3DSA:2.40.128.GENE3D); IPR006315 (TIGRFAM); PTHR35037 (PANTHER); IPR005546 (PROSITE_PROFILES); IPR006311 (PROSITE_PROFILES); IPR036709 (SUPERFAMILY); IPR029045 (SUPERFAMILY)	C:GO:0019867	C:outer membrane
STENO05633	2	813	798	828	DNA-binding response regulator|Derived by automated computational analysis using gene prediction method: Protein Homology.	DNA-binding response regulator	P:GO:0000160; F:GO:0003677; P:GO:0006355	P:phosphorelay signal transduction system; F:DNA binding; P:regulation of transcription, DNA-templated	N/A	N/A	IPR001789 (SMART); IPR001867 (SMART); G3DSA:3.40.50.2300 (GENE3D); IPR001867 (PFAM); IPR036388 (G3DSA:1.10.10.GENE3D); IPR001789 (PFAM); mobidb-lite (MOBIDB_LITE); PTHR26402:SF721 (PANTHER); IPR039420 (PANTHER); IPR001867 (PROSITE_PROFILES); IPR001789 (PROSITE_PROFILES); IPR001867 (CDD); IPR001789 (CDD); IPR011006 (SUPERFAMILY)	P:GO:0000160; F:GO:0003677; P:GO:0006355	P:phosphorelay signal transduction system; F:DNA binding; P:regulation of transcription, DNA-templated
STENO05634	10	2460	2460	2460	heavy metal translocating P-type ATPase|Derived by automated computational analysis using gene prediction method: Protein Homology.	heavy metal translocating P-type ATPase	F:GO:0000166; C:GO:0005886; C:GO:0016021; F:GO:0019829; P:GO:0030001; F:GO:0046872; P:GO:0099132	F:nucleotide binding; C:plasma membrane; C:integral component of membrane; F:cation-transporting ATPase activity; P:metal ion transport; F:metal ion binding; P:ATP hydrolysis coupled cation transmembrane transport	EC:3.6.1.3; EC:3.6.1.15	Adenosinetriphosphatase; Nucleoside-triphosphate phosphatase	PR00119 (PRINTS); IPR001757 (PRINTS); G3DSA:2.70.150.20 (GENE3D); PF00702 (PFAM); IPR027256 (TIGRFAM); G3DSA:3.30.70.100 (GENE3D); IPR023299 (G3DSA:3.40.1110.GENE3D); G3DSA:3.30.70.100 (GENE3D); IPR023214 (G3DSA:3.40.50.GENE3D); PF00122 (PFAM); IPR001757 (TIGRFAM); mobidb-lite (MOBIDB_LITE); mobidb-lite (MOBIDB_LITE); PTHR43338 (PANTHER); PTHR43338:SF1 (PANTHER); cd07551 (CDD); IPR036412 (SUPERFAMILY); IPR023299 (SUPERFAMILY); IPR008250 (SUPERFAMILY); IPR023298 (SUPERFAMILY)	F:GO:0000166; P:GO:0006812; C:GO:0016021; F:GO:0019829	F:nucleotide binding; P:cation transport; C:integral component of membrane; F:cation-transporting ATPase activity
STENO05635	9	3237	3237	3237	CusA/CzcA family heavy metal efflux RND transporter|Derived by automated computational analysis using gene prediction method: Protein Homology.	CusA/CzcA family heavy metal efflux RND transporter	F:GO:0008324; C:GO:0016021; P:GO:0098655	F:cation transmembrane transporter activity; C:integral component of membrane; P:cation transmembrane transport	N/A	N/A	IPR001036 (PRINTS); IPR004763 (TIGRFAM); IPR001036 (PFAM); PTHR32063:SF24 (PANTHER); IPR001036 (PANTHER); PS51257 (PROSITE_PROFILES); SSF82693 (SUPERFAMILY); SSF82866 (SUPERFAMILY); IPR027463 (SUPERFAMILY); SSF82693 (SUPERFAMILY); SSF82866 (SUPERFAMILY); SSF82693 (SUPERFAMILY); IPR027463 (SUPERFAMILY)	P:GO:0006812; F:GO:0008324; C:GO:0016020; C:GO:0016021; F:GO:0022857; P:GO:0055085	P:cation transport; F:cation transmembrane transporter activity; C:membrane; C:integral component of membrane; F:transmembrane transporter activity; P:transmembrane transport
STENO05636	10	1254	1254	1254	efflux RND transporter periplasmic adaptor subunit|Derived by automated computational analysis using gene prediction method: Protein Homology.	efflux RND transporter periplasmic adaptor subunit	F:GO:0005215; C:GO:0016020; P:GO:0055085	F:transporter activity; C:membrane; P:transmembrane transport	N/A	N/A	G3DSA:2.40.30.170 (GENE3D); IPR006143 (TIGRFAM); G3DSA:1.10.287.470 (GENE3D); G3DSA:2.40.420.20 (GENE3D); IPR032317 (PFAM); G3DSA:2.40.50.100 (GENE3D); mobidb-lite (MOBIDB_LITE); mobidb-lite (MOBIDB_LITE); PTHR30097 (PANTHER); PS51257 (PROSITE_PROFILES); SSF111369 (SUPERFAMILY)	F:GO:0005215; C:GO:0016020; P:GO:0055085	F:transporter activity; C:membrane; P:transmembrane transport
STENO05637	10	1254	1254	1254	TolC family protein|Derived by automated computational analysis using gene prediction method: Protein Homology.	TolC family protein	F:GO:0015562; P:GO:0055085	F:efflux transmembrane transporter activity; P:transmembrane transport	N/A	N/A	G3DSA:1.20.1600.10 (GENE3D); IPR003423 (PFAM); PTHR30203 (PANTHER); PTHR30203:SF1 (PANTHER); SSF56954 (SUPERFAMILY)	F:GO:0015562; P:GO:0055085	F:efflux transmembrane transporter activity; P:transmembrane transport
STENO05638	9	364	348	390	hypothetical protein|Derived by automated computational analysis using gene prediction method: Protein Homology.	hypothetical protein	N/A	N/A	N/A	N/A	mobidb-lite (MOBIDB_LITE); mobidb-lite (MOBIDB_LITE)	no GO terms	no GO terms
STENO05639	6	371	366	372	diacylglycerol kinase|Derived by automated computational analysis using gene prediction method: Protein Homology.	diacylglycerol kinase	F:GO:0004143; F:GO:0005524; C:GO:0005886; P:GO:0006654; C:GO:0016021; P:GO:0016310	F:diacylglycerol kinase activity; F:ATP binding; C:plasma membrane; P:phosphatidic acid biosynthetic process; C:integral component of membrane; P:phosphorylation	EC:2.7.1.107	Diacylglycerol kinase (ATP)	IPR000829 (PFAM); IPR036945 (G3DSA:1.10.3830.GENE3D); IPR000829 (PANTHER); IPR033718 (CDD)	F:GO:0004143; C:GO:0005886; P:GO:0006654; P:GO:0008610; P:GO:0008654; C:GO:0016020; F:GO:0016301	F:diacylglycerol kinase activity; C:plasma membrane; P:phosphatidic acid biosynthetic process; P:lipid biosynthetic process; P:phospholipid biosynthetic process; C:membrane; F:kinase activity
STENO05640	6	1716	1716	1716	phosphoethanolamine transferase|Derived by automated computational analysis using gene prediction method: Protein Homology.	phosphoethanolamine transferase	F:GO:0008484; C:GO:0016021; F:GO:0016740	F:sulfuric ester hydrolase activity; C:integral component of membrane; F:transferase activity	N/A	N/A	IPR012549 (PFAM); IPR017849 (G3DSA:3.40.720.GENE3D); IPR000917 (PFAM); PTHR30443:SF10 (PANTHER); IPR040423 (PANTHER); cd16017 (CDD); IPR017850 (SUPERFAMILY)	F:GO:0003824; F:GO:0008484; C:GO:0016021; F:GO:0016772	F:catalytic activity; F:sulfuric ester hydrolase activity; C:integral component of membrane; F:transferase activity, transferring phosphorus-containing groups
STENO05641	6	1068	1068	1068	butanediol dehydrogenase|Derived by automated computational analysis using gene prediction method: Protein Homology.	butanediol dehydrogenase	F:GO:0000721; F:GO:0008270; P:GO:0055114	F:(R,R)-butanediol dehydrogenase activity; F:zinc ion binding; P:oxidation-reduction process	EC:1.1.1.4	(R,R)-butanediol dehydrogenase	IPR020843 (SMART); G3DSA:3.40.50.720 (GENE3D); IPR013149 (PFAM); G3DSA:3.90.180.10 (GENE3D); IPR013154 (PFAM); PTHR43161 (PANTHER); PTHR43161:SF5 (PANTHER); cd08233 (CDD); IPR011032 (SUPERFAMILY); IPR036291 (SUPERFAMILY)	F:GO:0016491; P:GO:0055114	F:oxidoreductase activity; P:oxidation-reduction process
STENO05642	16	444	444	453	DNA polymerase V|Derived by automated computational analysis using gene prediction method: Protein Homology.	DNA polymerase V	F:GO:0003677; P:GO:0006281; P:GO:0006355; P:GO:0009432; F:GO:0016787	F:DNA binding; P:DNA repair; P:regulation of transcription, DNA-templated; P:SOS response; F:hydrolase activity	N/A	N/A	IPR015927 (PFAM); G3DSA:2.10.109.10 (GENE3D); PTHR33516:SF2 (PANTHER); PTHR33516 (PANTHER); IPR039418 (CDD); IPR036286 (SUPERFAMILY)	no GO terms	no GO terms
STENO05643	21	2107	2091	2109	TIGR02688 family protein|Derived by automated computational analysis using gene prediction method: Protein Homology.	BREX system Lon protease-like protein BrxL	F:GO:0004176; F:GO:0004252; F:GO:0005524; P:GO:0006508; P:GO:0030163	F:ATP-dependent peptidase activity; F:serine-type endopeptidase activity; F:ATP binding; P:proteolysis; P:protein catabolic process	EC:3.4.21; EC:3.6.1.3; EC:3.6.1.15	Acting on peptide bonds (peptidases); Adenosinetriphosphatase; Nucleoside-triphosphate phosphatase	IPR038113 (G3DSA:3.30.870.GENE3D); IPR014061 (PFAM); IPR032341 (PFAM); IPR014061 (TIGRFAM); mobidb-lite (MOBIDB_LITE); IPR027065 (PANTHER); PTHR10046:SF57 (PANTHER)	F:GO:0004176; F:GO:0004252; F:GO:0005524; P:GO:0030163	F:ATP-dependent peptidase activity; F:serine-type endopeptidase activity; F:ATP binding; P:protein catabolic process
STENO05644	4	1683	1683	1683	abortive phage resistance protein|Derived by automated computational analysis using gene prediction method: Protein Homology.	abortive phage resistance protein	N/A	N/A	N/A	N/A	IPR018891 (PFAM)	no GO terms	no GO terms
STENO05645	2	1704	1704	1704	group II intron reverse transcriptase/maturase|Derived by automated computational analysis using gene prediction method: Protein Homology.	group II intron reverse transcriptase/maturase	F:GO:0003676; F:GO:0003964; F:GO:0004519; P:GO:0006278; P:GO:0090305	F:nucleic acid binding; F:RNA-directed DNA polymerase activity; F:endonuclease activity; P:RNA-dependent DNA biosynthetic process; P:nucleic acid phosphodiester bond hydrolysis	EC:2.7.7.49	RNA-directed DNA polymerase	IPR003615 (SMART); IPR025960 (PFAM); IPR013597 (PFAM); IPR002711 (PFAM); IPR030931 (TIGRFAM); IPR000477 (PFAM); PTHR34047:SF2 (PANTHER); PTHR34047 (PANTHER); IPR000477 (PROSITE_PROFILES); cd01651 (CDD); IPR003615 (CDD); SSF56672 (SUPERFAMILY)	F:GO:0003676; F:GO:0004519	F:nucleic acid binding; F:endonuclease activity
STENO05646	285	552	552	567	putative Fe-S cluster assembly protein SufT|HMMPfam hit to PF01883, Domain of unknown function DUF59, score 1.2e-18	putative Fe-S cluster assembly protein SufT	N/A	N/A	N/A	N/A	IPR034904 (G3DSA:3.30.300.GENE3D); IPR002744 (PFAM); IPR017776 (TIGRFAM); PTHR42831 (PANTHER); PTHR42831:SF1 (PANTHER); IPR034904 (SUPERFAMILY)	no GO terms	no GO terms
STENO05647	289	746	726	759	putative two-component system response regulator transcriptional regulatory protein|HMMPfam hit to PF00486, Transcriptional regulatory protein, C te, score 5.1e-20	DNA-binding response regulator	P:GO:0000160; F:GO:0003677; P:GO:0006355	P:phosphorelay signal transduction system; F:DNA binding; P:regulation of transcription, DNA-templated	N/A	N/A	IPR001789 (SMART); IPR001867 (SMART); G3DSA:3.40.50.2300 (GENE3D); IPR001789 (PFAM); IPR001867 (PFAM); IPR036388 (G3DSA:1.10.10.GENE3D); IPR039420 (PANTHER); PTHR26402:SF721 (PANTHER); IPR001789 (PROSITE_PROFILES); IPR001867 (PROSITE_PROFILES); IPR001867 (CDD); IPR001789 (CDD); IPR011006 (SUPERFAMILY); IPR016032 (SUPERFAMILY)	P:GO:0000160; F:GO:0003677; P:GO:0006355	P:phosphorelay signal transduction system; F:DNA binding; P:regulation of transcription, DNA-templated
STENO05648	15	974	972	975	putative fimbrial protein precursor|HMMPfam hit to PF00419, Fimbrial protein, score 0.00045	fimbrial protein	P:GO:0007155; C:GO:0009289	P:cell adhesion; C:pilus	N/A	N/A	IPR036937 (G3DSA:2.60.40.GENE3D); IPR000259 (PFAM); PTHR33420 (PANTHER); IPR008966 (SUPERFAMILY)	P:GO:0007155; C:GO:0009289	P:cell adhesion; C:pilus
STENO05649	265	1184	1176	1185	UDP-N-acetylglucosamine 2-epimerase (non-hydrolyzing)|HMMPfam hit to PF02350, UDP-N-acetylglucosamine 2-epimerase, score 2e-132	UDP-N-acetylglucosamine 2-epimerase (non-hydrolyzing)	F:GO:0008761	F:UDP-N-acetylglucosamine 2-epimerase activity	EC:5.1.3.14	UDP-N-acetylglucosamine 2-epimerase (non-hydrolyzing)	G3DSA:3.40.50.2000 (GENE3D); IPR003331 (PFAM); G3DSA:3.40.50.2000 (GENE3D); IPR029767 (TIGRFAM); mobidb-lite (MOBIDB_LITE); IPR029767 (PANTHER); PTHR43174:SF2 (PANTHER); IPR003331 (CDD); SSF53756 (SUPERFAMILY)	F:GO:0008761	F:UDP-N-acetylglucosamine 2-epimerase activity
STENO05650	408	2565	2565	2568	putative outer membrane usher protein mrkc precursor|HMMPfam hit to PF00577, Fimbrial Usher protein, score 2.2e-295	fimbrial protein	P:GO:0009297; F:GO:0015473; C:GO:0016020; P:GO:0055085	P:pilus assembly; F:fimbrial usher porin activity; C:membrane; P:transmembrane transport	N/A	N/A	IPR025885 (PFAM); IPR000015 (PFAM); IPR025949 (PFAM); G3DSA:2.60.40.2070 (GENE3D); G3DSA:3.10.20.410 (GENE3D); G3DSA:2.60.40.3110 (GENE3D); G3DSA:2.60.40.2610 (GENE3D); IPR000015 (PANTHER); IPR037224 (SUPERFAMILY)	F:GO:0005515; P:GO:0009297; F:GO:0015473; C:GO:0016020	F:protein binding; P:pilus assembly; F:fimbrial usher porin activity; C:membrane
STENO05651	225	508	498	522	hypothetical protein|Derived by automated computational analysis using gene prediction method: Protein Homology.	Uncharacterised protein	N/A	N/A	N/A	N/A	mobidb-lite (MOBIDB_LITE)	no GO terms	no GO terms
STENO05652	4	600	600	600	hypothetical protein|Derived by automated computational analysis using gene prediction method: Protein Homology.	Uncharacterised protein	C:GO:0016021	C:integral component of membrane	N/A	N/A	no IPS match	no IPS match	no IPS match
STENO05653	3	399	399	399	GtrA family protein|Derived by automated computational analysis using gene prediction method: Protein Homology.	GtrA family protein	P:GO:0000271; C:GO:0016021	P:polysaccharide biosynthetic process; C:integral component of membrane	N/A	N/A	IPR007267 (PFAM); PTHR38459 (PANTHER)	P:GO:0000271; C:GO:0016021	P:polysaccharide biosynthetic process; C:integral component of membrane
STENO05654	6	939	939	939	dolichol-phosphate mannosyltransferase|Derived by automated computational analysis using gene prediction method: Protein Homology.	dolichol-phosphate mannosyltransferase	C:GO:0016021; F:GO:0016757	C:integral component of membrane; F:transferase activity, transferring glycosyl groups	N/A	N/A	IPR029044 (G3DSA:3.90.550.GENE3D); IPR001173 (PFAM); PTHR42992 (PANTHER); PTHR42992:SF2 (PANTHER); IPR029044 (SUPERFAMILY)	no GO terms	no GO terms
STENO05655	3	1167	1167	1167	UDP-glucose 6-dehydrogenase|catalyzes the formation of UDP-glucuronate from UDP-glucose; Derived by automated computational analysis using gene prediction method: Protein Homology.	UDP-glucose 6-dehydrogenase	P:GO:0000271; F:GO:0003979; F:GO:0051287; P:GO:0055114	P:polysaccharide biosynthetic process; F:UDP-glucose 6-dehydrogenase activity; F:NAD binding; P:oxidation-reduction process	EC:1.1.1.22	UDP-glucose 6-dehydrogenase	IPR014027 (SMART); G3DSA:1.20.5.100 (GENE3D); G3DSA:3.40.50.720 (GENE3D); G3DSA:3.40.50.720 (GENE3D); IPR001732 (PFAM); IPR028357 (PIRSF); IPR014026 (PFAM); IPR017476 (TIGRFAM); IPR017476 (PIRSF); PTHR43750 (PANTHER); PTHR43750:SF2 (PANTHER); IPR036291 (SUPERFAMILY); IPR008927 (SUPERFAMILY); IPR036220 (SUPERFAMILY)	P:GO:0000271; F:GO:0003979; F:GO:0016616; F:GO:0051287; P:GO:0055114	P:polysaccharide biosynthetic process; F:UDP-glucose 6-dehydrogenase activity; F:oxidoreductase activity, acting on the CH-OH group of donors, NAD or NADP as acceptor; F:NAD binding; P:oxidation-reduction process
STENO05656	5	862	861	864	hypothetical protein|Derived by automated computational analysis using gene prediction method: Protein Homology.	phospholipid carrier-dependent glycosyltransferase	C:GO:0016020; C:GO:0016021	C:membrane; C:integral component of membrane	N/A	N/A	IPR038731 (PFAM)	no GO terms	no GO terms
STENO05657	4	2094	2094	2094	hypothetical protein|Derived by automated computational analysis using gene prediction method: GeneMarkS+.	hypothetical protein	C:GO:0016020	C:membrane	N/A	N/A	no IPS match	no IPS match	no IPS match
STENO05658	18	1189	1062	1197	hypothetical protein|Derived by automated computational analysis using gene prediction method: Protein Homology.	glycosyltransferase	F:GO:0016740	F:transferase activity	N/A	N/A	IPR001296 (PFAM); G3DSA:3.40.50.2000 (GENE3D); SSF53756 (SUPERFAMILY)	no GO terms	no GO terms
STENO05659	12	2528	2526	2529	hypothetical protein|Derived by automated computational analysis using gene prediction method: Protein Homology.	methyltransferase domain-containing protein	F:GO:0016740	F:transferase activity	N/A	N/A	IPR029044 (G3DSA:3.90.550.GENE3D); G3DSA:3.40.50.150 (GENE3D); IPR001173 (PFAM); IPR013216 (PFAM); PF13641 (PFAM); PTHR43179 (PANTHER); cd02440 (CDD); cd04186 (CDD); IPR029063 (SUPERFAMILY); IPR029044 (SUPERFAMILY)	F:GO:0008168	F:methyltransferase activity
STENO05660	8	1431	1431	1431	ABC transporter ATP-binding protein|Derived by automated computational analysis using gene prediction method: Protein Homology.	ABC transporter ATP-binding protein	F:GO:0005524; F:GO:0015438; P:GO:0015777	F:ATP binding; F:teichoic-acid-transporting ATPase activity; P:teichoic acid transport	EC:3.6.1.3; EC:3.6.3.40; EC:3.6.1.15	Adenosinetriphosphatase; Teichoic-acid-transporting ATPase; Nucleoside-triphosphate phosphatase	IPR003593 (SMART); G3DSA:3.40.50.300 (GENE3D); IPR029439 (PFAM); G3DSA:2.70.50.60 (GENE3D); IPR003439 (PFAM); PTHR24220:SF642 (PANTHER); PTHR24220 (PANTHER); IPR003439 (PROSITE_PROFILES); IPR029439 (CDD); cd03220 (CDD); IPR027417 (SUPERFAMILY)	F:GO:0005524; F:GO:0016887	F:ATP binding; F:ATPase activity
STENO05661	6	816	816	816	sugar ABC transporter permease|Derived by automated computational analysis using gene prediction method: Protein Homology.	ABC transporter permease	C:GO:0043190; P:GO:0055085	C:ATP-binding cassette (ABC) transporter complex; P:transmembrane transport	N/A	N/A	IPR000412 (PRINTS); IPR013525 (PFAM); PTHR30413 (PANTHER); IPR000412 (PROSITE_PROFILES)	C:GO:0016020; C:GO:0016021; C:GO:0043190; P:GO:0055085	C:membrane; C:integral component of membrane; C:ATP-binding cassette (ABC) transporter complex; P:transmembrane transport
STENO05662	329	1467	1443	1500	uracil-DNA glycosylase|Derived by automated computational analysis using gene prediction method: Protein Homology.	DUF4130 domain-containing protein	N/A	N/A	N/A	N/A	IPR005122 (SMART); SM00987 (SMART); IPR005122 (PFAM); IPR005273 (TIGRFAM); IPR023875 (TIGRFAM); IPR025404 (PFAM); IPR005273 (TIGRFAM); IPR036895 (G3DSA:3.40.470.GENE3D); mobidb-lite (MOBIDB_LITE); PTHR33693 (PANTHER); PTHR33693:SF3 (PANTHER); IPR005273 (CDD); IPR036895 (SUPERFAMILY)	no GO terms	no GO terms
STENO05663	426	1769	1764	1773	cytochrome C biogenesis protein DipZ|HMMPfam hit to PF02683, Cytochrome C biogenesis protein transmembran, score 1.1e-05	cytochrome c biogenesis protein DipZ	C:GO:0005623; C:GO:0016021; F:GO:0016491; P:GO:0017004; P:GO:0045454; P:GO:0055114	C:cell; C:integral component of membrane; F:oxidoreductase activity; P:cytochrome complex assembly; P:cell redox homeostasis; P:oxidation-reduction process	N/A	N/A	IPR013740 (PFAM); PF17991 (PFAM); IPR003834 (PFAM); G3DSA:3.40.30.10 (GENE3D); IPR008979 (G3DSA:2.60.120.GENE3D); PTHR13833 (PANTHER); PTHR13833:SF49 (PANTHER); IPR013766 (PROSITE_PROFILES); cd03012 (CDD); IPR036249 (SUPERFAMILY)	C:GO:0016020; F:GO:0016491; P:GO:0017004; P:GO:0045454; P:GO:0055114	C:membrane; F:oxidoreductase activity; P:cytochrome complex assembly; P:cell redox homeostasis; P:oxidation-reduction process
STENO05664	331	495	468	525	Uncharacterised protein|Similar to Xanthomonas oryzae pv. oryzae. hypothetical protein. UniProt:Q5H531 (EMBL:AE013598 (188 aa) fasta scores: E()=4.3e-29, 61.176% id in 170 aa, and to codons 42 to 205 of Xanthomonas campestris pv. campestris. hypothetical protein xcc3655. UniProt:Q8P4Q2 (EMBL:AE012486 (241 aa) fasta scores: E()=1.6e-29, 61.963% id in 163 aa; similarity:fasta; with=UniProt:Q5H531 (EMBL:AE013598;); Xanthomonas oryzae pv. oryzae.; Hypothetical protein.; length=188; id 61.176%; ungapped id 64.198%; E()=4.3e-29; 170 aa overlap; query 1-162; subject 1-170; similarity:fasta; with=UniProt:Q8P4Q2 (EMBL:AE012486;); Xanthomonas campestris pv. campestris.; Hypothetical protein XCC3655.; length=241; id 61.963%; ungapped id 62.733%; E()=1.6e-29; 163 aa overlap; query 1-162; subject 42-203	Uncharacterised protein	N/A	N/A	N/A	N/A	mobidb-lite (MOBIDB_LITE); mobidb-lite (MOBIDB_LITE)	no GO terms	no GO terms
STENO05665	310	375	348	387	putative transmembrane protein|3 probable transmembrane helices predicted for Smlt0519 by TMHMM2.0 at aa 13-35, 45-64 and 71-93	membrane protein	F:GO:0015097; P:GO:0015694; C:GO:0016021	F:mercury ion transmembrane transporter activity; P:mercury ion transport; C:integral component of membrane	N/A	N/A	IPR004891 (PFAM)	F:GO:0015097; P:GO:0015694; C:GO:0016020	F:mercury ion transmembrane transporter activity; P:mercury ion transport; C:membrane
STENO05666	10	207	207	207	hypothetical protein|Derived by automated computational analysis using gene prediction method: Protein Homology.	hypothetical protein	N/A	N/A	N/A	N/A	no IPS match	no IPS match	no IPS match
STENO05667	23	903	903	903	HNH endonuclease|Derived by automated computational analysis using gene prediction method: Protein Homology.	HNH endonuclease	F:GO:0004519; P:GO:0090305	F:endonuclease activity; P:nucleic acid phosphodiester bond hydrolysis	N/A	N/A	IPR003615 (PFAM)	no GO terms	no GO terms
STENO05668	212	660	660	666	hypothetical protein|Derived by automated computational analysis using gene prediction method: Protein Homology.	Abi-like protein	N/A	N/A	N/A	N/A	no IPS match	no IPS match	no IPS match
STENO05669	330	690	666	705	Uncharacterised protein|1 probable transmembrane helix predicted for Smlt0384 by TMHMM2.0 at aa 20-42	Uncharacterised protein	N/A	N/A	N/A	N/A	mobidb-lite (MOBIDB_LITE); mobidb-lite (MOBIDB_LITE)	no GO terms	no GO terms
STENO05670	366	897	885	915	putative drug/metabolite transmembrane transporter protein|HMMPfam hit to PF00892, Integral membrane protein DUF6, score 5.9e-08	EamA family transporter RarD	C:GO:0005887	C:integral component of plasma membrane	N/A	N/A	IPR004626 (TIGRFAM); IPR000620 (PFAM); IPR004626 (PTHR22911:PANTHER); PTHR22911 (PANTHER); SSF103481 (SUPERFAMILY); SSF103481 (SUPERFAMILY)	C:GO:0005887; C:GO:0016020; C:GO:0016021	C:integral component of plasma membrane; C:membrane; C:integral component of membrane
STENO05671	4	1311	1311	1311	MFS transporter|Derived by automated computational analysis using gene prediction method: Protein Homology.	MFS transporter	F:GO:0005215; C:GO:0016021; P:GO:0055085	F:transporter activity; C:integral component of membrane; P:transmembrane transport	N/A	N/A	IPR011701 (PFAM); G3DSA:1.20.1250.20 (GENE3D); PTHR43045:SF5 (PANTHER); PTHR43045 (PANTHER); PTHR43045 (PANTHER); IPR020846 (PROSITE_PROFILES); IPR020846 (CDD); IPR036259 (SUPERFAMILY)	C:GO:0016021; P:GO:0055085	C:integral component of membrane; P:transmembrane transport
STENO05672	1	591	591	591	hypothetical protein|Derived by automated computational analysis using gene prediction method: GeneMarkS+.	putative lipoprotein	N/A	N/A	N/A	N/A	no IPS match	no IPS match	no IPS match
STENO05673	12	1254	1230	1275	CoA transferase|Derived by automated computational analysis using gene prediction method: Protein Homology.	CoA transferase	F:GO:0016740	F:transferase activity	N/A	N/A	IPR023606 (G3DSA:3.40.50.GENE3D); G3DSA:3.30.1540.10 (GENE3D); IPR003673 (PFAM); PTHR43949:SF6 (PANTHER); IPR003673 (PANTHER); IPR023606 (SUPERFAMILY)	F:GO:0003824	F:catalytic activity
STENO05674	4	708	708	708	hypothetical protein|Derived by automated computational analysis using gene prediction method: Protein Homology.	amidase	F:GO:0004040	F:amidase activity	EC:3.5.1.4	Amidase	IPR036928 (G3DSA:3.90.1300.GENE3D); IPR023631 (PFAM); PTHR11895:SF141 (PANTHER); IPR000120 (PANTHER); IPR036928 (SUPERFAMILY)	F:GO:0004040	F:amidase activity
STENO05675	2	870	870	870	hypothetical protein|Derived by automated computational analysis using gene prediction method: GeneMarkS+.	glyoxalase/bleomycin resistance/dioxygenase family protein	N/A	N/A	N/A	N/A	IPR029068 (SUPERFAMILY)	no GO terms	no GO terms
STENO05676	2	789	789	789	helix-turn-helix transcriptional regulator|Derived by automated computational analysis using gene prediction method: Protein Homology.	LuxR family transcriptional regulator	F:GO:0003677; P:GO:0006355	F:DNA binding; P:regulation of transcription, DNA-templated	N/A	N/A	IPR000792 (SMART); IPR036388 (G3DSA:1.10.10.GENE3D); IPR000792 (PFAM); IPR000792 (PROSITE_PROFILES); IPR000792 (CDD); IPR016032 (SUPERFAMILY)	F:GO:0003677; P:GO:0006355	F:DNA binding; P:regulation of transcription, DNA-templated
STENO05677	5	2238	2238	2238	methyl-accepting chemotaxis protein|Derived by automated computational analysis using gene prediction method: Protein Homology.	methyl-accepting chemotaxis protein	F:GO:0004888; P:GO:0006935; P:GO:0007165; C:GO:0016021	F:transmembrane signaling receptor activity; P:chemotaxis; P:signal transduction; C:integral component of membrane	N/A	N/A	IPR004090 (PRINTS); IPR003660 (SMART); IPR004089 (SMART); IPR003122 (PFAM); G3DSA:1.20.120.1530 (GENE3D); IPR004089 (PFAM); IPR003660 (PFAM); PF18575 (PFAM); G3DSA:1.10.287.950 (GENE3D); mobidb-lite (MOBIDB_LITE); PTHR43531 (PANTHER); PTHR43531:SF6 (PANTHER); IPR003660 (PROSITE_PROFILES); IPR004089 (PROSITE_PROFILES); IPR003660 (PROSITE_PROFILES); IPR003660 (CDD); cd11386 (CDD); SSF58104 (SUPERFAMILY); SSF158472 (SUPERFAMILY)	F:GO:0004888; P:GO:0006935; P:GO:0007165; C:GO:0016020; C:GO:0016021	F:transmembrane signaling receptor activity; P:chemotaxis; P:signal transduction; C:membrane; C:integral component of membrane
STENO05678	3	2346	2346	2346	chemotaxis protein|Derived by automated computational analysis using gene prediction method: Protein Homology.	PAS domain S-box protein	F:GO:0004888; P:GO:0006935; P:GO:0007165; C:GO:0016021	F:transmembrane signaling receptor activity; P:chemotaxis; P:signal transduction; C:integral component of membrane	N/A	N/A	IPR004090 (PRINTS); IPR003660 (SMART); IPR001610 (SMART); IPR004089 (SMART); G3DSA:3.30.450.20 (GENE3D); IPR000014 (PFAM); IPR004089 (PFAM); IPR000014 (TIGRFAM); IPR003660 (PFAM); G3DSA:1.10.287.950 (GENE3D); IPR013655 (PFAM); G3DSA:3.30.450.20 (GENE3D); mobidb-lite (MOBIDB_LITE); mobidb-lite (MOBIDB_LITE); PTHR43531 (PANTHER); PTHR43531:SF6 (PANTHER); IPR000014 (PROSITE_PROFILES); IPR003660 (PROSITE_PROFILES); IPR003660 (PROSITE_PROFILES); IPR004089 (PROSITE_PROFILES); IPR000014 (PROSITE_PROFILES); IPR003660 (CDD); IPR000014 (CDD); cd11386 (CDD); IPR035965 (SUPERFAMILY); SSF58104 (SUPERFAMILY); IPR035965 (SUPERFAMILY)	F:GO:0004888; F:GO:0005515; P:GO:0006935; P:GO:0007165; C:GO:0016020; C:GO:0016021	F:transmembrane signaling receptor activity; F:protein binding; P:chemotaxis; P:signal transduction; C:membrane; C:integral component of membrane
STENO05679	4	2922	2922	2922	GGDEF domain-containing protein|Derived by automated computational analysis using gene prediction method: Protein Homology.	EAL domain-containing protein	C:GO:0016021	C:integral component of membrane	N/A	N/A	IPR001610 (SMART); IPR000014 (SMART); IPR001633 (SMART); IPR000160 (SMART); G3DSA:3.30.70.270 (GENE3D); IPR001633 (PFAM); IPR000160 (TIGRFAM); G3DSA:3.30.450.20 (GENE3D); G3DSA:3.30.450.20 (GENE3D); IPR000160 (PFAM); IPR035919 (G3DSA:3.20.20.GENE3D); IPR013656 (PFAM); IPR000014 (PFAM); IPR033425 (PFAM); IPR000014 (TIGRFAM); mobidb-lite (MOBIDB_LITE); PTHR44757 (PANTHER); IPR001633 (PROSITE_PROFILES); IPR000700 (PROSITE_PROFILES); IPR000014 (PROSITE_PROFILES); IPR000700 (PROSITE_PROFILES); IPR000160 (PROSITE_PROFILES); IPR000014 (CDD); IPR000160 (CDD); IPR000014 (CDD); IPR001633 (CDD); IPR035965 (SUPERFAMILY); IPR035919 (SUPERFAMILY); IPR029787 (SUPERFAMILY); IPR035965 (SUPERFAMILY)	no GO terms	no GO terms
STENO05680	3	609	609	609	GNAT family acetyltransferase|Derived by automated computational analysis using gene prediction method: Protein Homology.	GNAT family acetyltransferase	F:GO:0016740	F:transferase activity	N/A	N/A	G3DSA:3.40.630.30 (GENE3D); IPR000182 (PFAM); IPR000182 (PROSITE_PROFILES); cd04301 (CDD); IPR016181 (SUPERFAMILY)	no GO terms	no GO terms
STENO05681	3	876	876	876	nitrilase|Derived by automated computational analysis using gene prediction method: Protein Homology.	nitrilase	P:GO:0006807; F:GO:0106008	P:nitrogen compound metabolic process; F:2-oxoglutaramate amidase activity	EC:3.5.1.111	2-oxoglutaramate amidase	IPR003010 (PFAM); IPR036526 (G3DSA:3.60.110.GENE3D); PTHR23088 (PANTHER); PTHR23088:SF12 (PANTHER); IPR003010 (PROSITE_PROFILES); cd07574 (CDD); IPR036526 (SUPERFAMILY)	P:GO:0006807	P:nitrogen compound metabolic process
STENO05682	5	1221	1221	1221	integrase|Derived by automated computational analysis using gene prediction method: Protein Homology.	DUF4102 domain-containing protein	F:GO:0003677; P:GO:0006310; P:GO:0015074	F:DNA binding; P:DNA recombination; P:DNA integration	N/A	N/A	IPR013762 (G3DSA:1.10.443.GENE3D); IPR002104 (PFAM); IPR038488 (G3DSA:3.30.160.GENE3D); IPR025166 (PFAM); IPR010998 (G3DSA:1.10.150.GENE3D); PTHR30629 (PANTHER); cd00801 (CDD); IPR011010 (SUPERFAMILY)	F:GO:0003677; P:GO:0006310; P:GO:0015074	F:DNA binding; P:DNA recombination; P:DNA integration
STENO05683	384	968	966	969	biotin--[acetyl-CoA-carboxylase] ligase|HMMPfam hit to PF02237, Biotin protein ligase C terminal domain, score 3.5e-08	bifunctional biotin--[acetyl-CoA-carboxylase] ligase/biotin operon repressor BirA	F:GO:0003677; F:GO:0004077; F:GO:0005524; P:GO:0006355; P:GO:0009305	F:DNA binding; F:biotin-[acetyl-CoA-carboxylase] ligase activity; F:ATP binding; P:regulation of transcription, DNA-templated; P:protein biotinylation	EC:6.3.4.15	Biotin--[biotin carboxyl-carrier protein] ligase	IPR003142 (PFAM); G3DSA:3.30.930.10 (GENE3D); IPR004408 (TIGRFAM); IPR013196 (PFAM); G3DSA:2.30.30.100 (GENE3D); IPR036388 (G3DSA:1.10.10.GENE3D); IPR004143 (PFAM); IPR004408 (PTHR12835:PANTHER); PTHR12835 (PANTHER); IPR004143 (PROSITE_PROFILES); IPR030855 (HAMAP); IPR004408 (CDD); IPR008988 (SUPERFAMILY); IPR036390 (SUPERFAMILY); SSF55681 (SUPERFAMILY)	F:GO:0004077; P:GO:0006355; P:GO:0006464	F:biotin-[acetyl-CoA-carboxylase] ligase activity; P:regulation of transcription, DNA-templated; P:cellular protein modification process
STENO05684	64	432	432	435	DUF1311 domain-containing protein|1 probable transmembrane helix predicted for Smlt0274 by TMHMM2.0 at aa 13-35	DUF1311 domain-containing protein	N/A	N/A	N/A	N/A	IPR009739 (PFAM); G3DSA:1.20.1270.180 (GENE3D)	no GO terms	no GO terms
STENO05685	107	606	606	606	putative hexapeptide transferase|HMMPfam hit to PF00132, Bacterial transferase hexapeptide (three rep, score 17	acetyltransferase	F:GO:0016740	F:transferase activity	N/A	N/A	IPR001451 (PFAM); G3DSA:2.160.10.10 (GENE3D); PTHR43584:SF3 (PANTHER); PTHR43584 (PANTHER); IPR011004 (SUPERFAMILY)	no GO terms	no GO terms
STENO05686	246	438	435	444	Rhodanese-related sulfurtransferase|HMMPfam hit to PF00581, Rhodanese-like domain, score 4.6e-15	rhodanese-like domain-containing protein	C:GO:0016021; F:GO:0016740	C:integral component of membrane; F:transferase activity	N/A	N/A	IPR001763 (SMART); IPR036873 (G3DSA:3.40.250.GENE3D); IPR001763 (PFAM); PTHR43084:SF4 (PANTHER); PTHR43084 (PANTHER); IPR001763 (PROSITE_PROFILES); cd00158 (CDD); IPR036873 (SUPERFAMILY)	no GO terms	no GO terms
STENO05687	420	1295	1275	1296	putative 3-ketoacyl-CoA thiolase|Catalyzes the synthesis of acetoacetyl coenzyme A from two molecules of acetyl coenzyme A. It can also act as a thiolase, catalyzing the reverse reaction and generating two-carbon units from the four-carbon product of fatty acid oxidation; Derived by automated computational analysis using gene prediction method: Protein Homology.	acetyl-CoA C-acetyltransferase	F:GO:0003985	F:acetyl-CoA C-acetyltransferase activity	EC:2.3.1.16; EC:2.3.1.9	Acetyl-CoA C-acyltransferase; Acetyl-CoA C-acetyltransferase	IPR002155 (TIGRFAM); IPR020617 (PFAM); IPR020616 (PFAM); IPR016039 (G3DSA:3.40.47.GENE3D); IPR002155 (PIRSF); PTHR42689 (PANTHER); IPR002155 (CDD); IPR016039 (SUPERFAMILY); IPR016039 (SUPERFAMILY)	F:GO:0003824; F:GO:0016747	F:catalytic activity; F:transferase activity, transferring acyl groups other than amino-acyl groups
STENO05688	432	2170	2121	2193	hypothetical protein|Derived by automated computational analysis using gene prediction method: Protein Homology.	membrane protein	C:GO:0016021	C:integral component of membrane	N/A	N/A	mobidb-lite (MOBIDB_LITE); mobidb-lite (MOBIDB_LITE)	no GO terms	no GO terms
STENO05689	235	519	501	555	conserved hypothetical protein|Signal peptide predicted for Smlt0121 by SignalP 2.0 HMM (Signal peptide probability 1.000) with cleavage site probability 0.850 between residues 22 and 23	Uncharacterised protein	N/A	N/A	N/A	N/A	mobidb-lite (MOBIDB_LITE); mobidb-lite (MOBIDB_LITE)	no GO terms	no GO terms
STENO05690	65	730	729	732	sel1 repeat family protein|Signal peptide predicted for Smlt0093 by SignalP 2.0 HMM (Signal peptide probability 0.999) with cleavage site probability 0.791 between residues 23 and 24	sel1 repeat family protein	N/A	N/A	N/A	N/A	IPR011990 (G3DSA:1.25.40.GENE3D); SSF81901 (SUPERFAMILY)	F:GO:0005515	F:protein binding
STENO05691	3	1281	1281	1281	integrase|Derived by automated computational analysis using gene prediction method: Protein Homology.	Integrase	P:GO:0006259	P:DNA metabolic process	N/A	N/A	IPR010998 (G3DSA:1.10.150.GENE3D); IPR038488 (G3DSA:3.30.160.GENE3D); IPR013762 (G3DSA:1.10.443.GENE3D); IPR025166 (PFAM); IPR002104 (PFAM); PTHR30629 (PANTHER); cd00801 (CDD); IPR011010 (SUPERFAMILY)	F:GO:0003677; P:GO:0006310; P:GO:0015074	F:DNA binding; P:DNA recombination; P:DNA integration
STENO05692	1	852	852	852	hypothetical protein|Derived by automated computational analysis using gene prediction method: GeneMarkS+.	Uncharacterised protein	N/A	N/A	N/A	N/A	no IPS match	no IPS match	no IPS match
STENO05693	1	267	267	267	transcriptional regulator|Derived by automated computational analysis using gene prediction method: Protein Homology.	XRE family transcriptional regulator	F:GO:0043565	F:sequence-specific DNA binding	N/A	N/A	IPR001387 (SMART); IPR001387 (PFAM); G3DSA:1.10.260.40 (GENE3D); PTHR43236 (PANTHER); IPR001387 (PROSITE_PROFILES); IPR001387 (CDD); IPR010982 (SUPERFAMILY)	F:GO:0003677; F:GO:0043565	F:DNA binding; F:sequence-specific DNA binding
STENO05694	1	390	390	390	hypothetical protein|Derived by automated computational analysis using gene prediction method: GeneMarkS+.	hypothetical protein	C:GO:0016020; C:GO:0016021	C:membrane; C:integral component of membrane	N/A	N/A	no IPS match	no IPS match	no IPS match
STENO05695	1	906	906	906	hypothetical protein|Derived by automated computational analysis using gene prediction method: GeneMarkS+.	Coenzyme F420-dependent N5,N10-methylene tetrahydromethanopterin reductase	N/A	N/A	N/A	N/A	no IPS match	no IPS match	no IPS match
STENO05696	449	1604	1539	1605	putative glucan biosynthesis protein d precursor|HMMPfam hit to PF04349, Periplasmic glucan biosynthesis protein, Mdo, score 9.1e-304	glucan biosynthesis protein D	F:GO:0003824; P:GO:0009250; F:GO:0030246; C:GO:0042597	F:catalytic activity; P:glucan biosynthetic process; F:carbohydrate binding; C:periplasmic space	N/A	N/A	IPR014438 (PIRSF); IPR007444 (PFAM); IPR013783 (G3DSA:2.60.40.GENE3D); IPR014718 (G3DSA:2.70.98.GENE3D); PTHR30504:SF3 (PANTHER); IPR014438 (PANTHER); IPR023724 (HAMAP); IPR014756 (SUPERFAMILY); IPR011013 (SUPERFAMILY)	F:GO:0003824; P:GO:0005975; P:GO:0016051; F:GO:0030246; C:GO:0042597	F:catalytic activity; P:carbohydrate metabolic process; P:carbohydrate biosynthetic process; F:carbohydrate binding; C:periplasmic space
STENO05697	24	744	744	744	hypothetical protein|Derived by automated computational analysis using gene prediction method: Protein Homology.	MULTISPECIES: hypothetical protein	N/A	N/A	N/A	N/A	no IPS match	no IPS match	no IPS match
STENO05698	221	1056	1047	1065	putative LacI family transcriptional regulator|HMMPfam hit to PF00532, Periplasmic binding proteins and sugar b, score 2e-10	LacI family transcriptional regulator	F:GO:0003677; P:GO:0006355	F:DNA binding; P:regulation of transcription, DNA-templated	N/A	N/A	IPR000843 (PRINTS); IPR000843 (SMART); IPR000843 (PFAM); PF13377 (PFAM); G3DSA:3.40.50.2300 (GENE3D); G3DSA:3.40.50.2300 (GENE3D); G3DSA:1.10.260.40 (GENE3D); PTHR30146 (PANTHER); PTHR30146:SF101 (PANTHER); IPR000843 (PROSITE_PROFILES); IPR000843 (CDD); IPR028082 (SUPERFAMILY); IPR010982 (SUPERFAMILY)	F:GO:0003677; P:GO:0006355	F:DNA binding; P:regulation of transcription, DNA-templated
STENO05699	30	1092	1092	1092	radical SAM protein|Derived by automated computational analysis using gene prediction method: Protein Homology.	PA0069 family radical SAM protein	F:GO:0016829; F:GO:0051536	F:lyase activity; F:iron-sulfur cluster binding	N/A	N/A	IPR006638 (SMART); IPR007197 (PFAM); G3DSA:3.80.30.30 (GENE3D),SFLDG01084 (SFLD),SFLDS00029 (SFLD); IPR007197 (mobidb-MOBIDB_LITE); PTHR43432:SF3 (PANTHER); IPR040086 (PANTHER); cd01335 (CDD); SSF102114 (SUPERFAMILY)	F:GO:0003824; F:GO:0051536	F:catalytic activity; F:iron-sulfur cluster binding
STENO05700	311	663	651	681	putative ABC transporter toluene tolerance exported protein|HMMPfam hit to PF05494, Toluene tolerance, Ttg2, score 3.2e-68	organic solvent ABC transporter	N/A	N/A	N/A	N/A	IPR008869 (PIRSF); IPR008869 (PFAM); G3DSA:3.10.450.710 (GENE3D); IPR008869 (PANTHER)	no GO terms	no GO terms
STENO05701	28	527	519	528	hypothetical protein|Derived by automated computational analysis using gene prediction method: Protein Homology.	hypothetical protein	N/A	N/A	N/A	N/A	no IPS match	no IPS match	no IPS match
STENO05702	376	929	921	933	efflux transporter periplasmic adaptor subunit|HMMPfam hit to PF00529, HlyD family secretion protein, score 8e-13	HlyD family secretion protein	F:GO:0005215; C:GO:0005886; P:GO:0055085	F:transporter activity; C:plasma membrane; P:transmembrane transport	N/A	N/A	G3DSA:2.40.50.100 (GENE3D); IPR039562 (PFAM); G3DSA:2.40.30.170 (GENE3D); PF13437 (PFAM); IPR006143 (TIGRFAM); mobidb-lite (MOBIDB_LITE); PTHR30367:SF12 (PANTHER); PTHR30367 (PANTHER); SSF111369 (SUPERFAMILY)	F:GO:0005215; C:GO:0016020; P:GO:0055085	F:transporter activity; C:membrane; P:transmembrane transport
STENO05703	489	2059	2043	2109	putative glycine-tRNA synthetase, beta subunit|HMMPfam hit to PF02092, Glycyl-tRNA synthetase beta subunit, score 2.6e-197	glycine--tRNA ligase subunit beta	F:GO:0004814; F:GO:0004820; F:GO:0005524; C:GO:0005737; P:GO:0006420; P:GO:0006426	F:arginine-tRNA ligase activity; F:glycine-tRNA ligase activity; F:ATP binding; C:cytoplasm; P:arginyl-tRNA aminoacylation; P:glycyl-tRNA aminoacylation	EC:6.1.1.14; EC:6.1.1.19	Glycine--tRNA ligase; Arginine--tRNA ligase	IPR015944 (PRINTS); IPR008909 (SMART); IPR008909 (PFAM); IPR015944 (TIGRFAM); IPR015944 (PFAM); IPR015944 (PANTHER); IPR006194 (PROSITE_PROFILES); IPR015944 (HAMAP); SSF109604 (SUPERFAMILY)	F:GO:0000166; F:GO:0004814; F:GO:0004820; F:GO:0005524; C:GO:0005737; P:GO:0006420; P:GO:0006426	F:nucleotide binding; F:arginine-tRNA ligase activity; F:glycine-tRNA ligase activity; F:ATP binding; C:cytoplasm; P:arginyl-tRNA aminoacylation; P:glycyl-tRNA aminoacylation
STENO05704	355	394	390	423	putative endonuclease L-PSP family protein|HMMPfam hit to PF01042, Endoribonuclease L-PSP, score 2.6e-31	RidA family protein	F:GO:0004519; P:GO:0090305	F:endonuclease activity; P:nucleic acid phosphodiester bond hydrolysis	N/A	N/A	IPR035959 (G3DSA:3.30.1330.GENE3D); IPR006175 (PFAM); PTHR11803:SF6 (PANTHER); IPR006175 (PANTHER); IPR038743 (CDD); IPR035959 (SUPERFAMILY)	no GO terms	no GO terms
STENO05705	21	310	306	312	hypothetical protein|Derived by automated computational analysis using gene prediction method: GeneMarkS+.	hypothetical protein	N/A	N/A	N/A	N/A	no IPS match	no IPS match	no IPS match
STENO05706	18	849	849	849	hypothetical protein|Derived by automated computational analysis using gene prediction method: GeneMarkS+.	hypothetical protein	C:GO:0016021	C:integral component of membrane	N/A	N/A	no IPS match	no IPS match	no IPS match
STENO05707	426	2354	2346	2370	putative transmembrane protein|12 probable transmembrane helices predicted for Smlt4562 by TMHMM2.0 at aa 23-45, 275-292, 299-321, 326-348, 361-383, 393-415, 444-461, 654-671, 678-700, 704-726, 733-755 and 759-781	membrane protein	C:GO:0016021	C:integral component of membrane	N/A	N/A	G3DSA:1.20.1640.10 (GENE3D); PTHR33406 (PANTHER); SSF82866 (SUPERFAMILY); SSF82866 (SUPERFAMILY)	no GO terms	no GO terms
STENO05708	415	751	750	762	ferredoxin--NADP(+) reductase|HMMPfam hit to PF00970, Oxidoreductase FAD-binding domain, score 1.8e-07	ferredoxin--NADP reductase	F:GO:0004324; F:GO:0018662; P:GO:0055114	F:ferredoxin-NADP+ reductase activity; F:phenol 2-monooxygenase activity; P:oxidation-reduction process	EC:1.18.1; EC:1.14.13.7; EC:1.14.13; EC:1.18.1.2	Acting on iron-sulfur proteins as donors; Phenol 2-monooxygenase (NADPH); Acting on paired donors, with incorporation or reduction of molecular oxygen. The oxygen incorporated need not be derived from O(2); Ferredoxin--NADP(+) reductase	IPR001709 (PRINTS); PR00410 (PRINTS); IPR039261 (G3DSA:3.40.50.GENE3D); IPR008333 (PFAM); IPR001433 (PFAM); G3DSA:2.40.30.10 (GENE3D); PTHR19370:SF172 (PANTHER); PTHR19370 (PANTHER); IPR017927 (PROSITE_PROFILES); IPR033892 (CDD); IPR017938 (SUPERFAMILY); IPR039261 (SUPERFAMILY)	F:GO:0004324; F:GO:0016491; P:GO:0055114	F:ferredoxin-NADP+ reductase activity; F:oxidoreductase activity; P:oxidation-reduction process
STENO05709	264	486	423	528	Uncharacterised protein|Derived by automated computational analysis using gene prediction method: Protein Homology.	Uncharacterised protein	N/A	N/A	N/A	N/A	mobidb-lite (MOBIDB_LITE); mobidb-lite (MOBIDB_LITE); mobidb-lite (MOBIDB_LITE); PS51257 (PROSITE_PROFILES)	no GO terms	no GO terms
STENO05710	230	471	429	486	preprotein translocase subunit SecD|Signal peptide predicted for Smlt4440 by SignalP 2.0 HMM (Signal peptide probability 0.993) with cleavage site probability 0.644 between residues 25 and 26	preprotein translocase subunit SecD	N/A	N/A	N/A	N/A	G3DSA:3.30.1360.200 (GENE3D)	no GO terms	no GO terms
STENO05711	516	2927	2904	2931	putative TonB dependent receptor|1 probable transmembrane helix predicted for Smlt4432 by TMHMM2.0 at aa 39-61	TonB-dependent receptor	C:GO:0009279; C:GO:0016021	C:cell outer membrane; C:integral component of membrane	N/A	N/A	IPR012910 (PFAM); IPR037066 (G3DSA:2.170.130.GENE3D); IPR000531 (PFAM); PTHR30069:SF7 (PANTHER); IPR039426 (PANTHER); SSF56935 (SUPERFAMILY)	no GO terms	no GO terms
STENO05712	63	1361	1356	1374	hypothetical protein|Derived by automated computational analysis using gene prediction method: Protein Homology.	TPM domain-containing protein	C:GO:0016021	C:integral component of membrane	N/A	N/A	IPR007621 (PFAM); G3DSA:3.10.310.50 (GENE3D); mobidb-lite (MOBIDB_LITE); mobidb-lite (MOBIDB_LITE); PTHR30373 (PANTHER); PTHR30373:SF2 (PANTHER); IPR036259 (SUPERFAMILY)	no GO terms	no GO terms
STENO05713	12	1899	1890	1911	urease subunit beta|Derived by automated computational analysis using gene prediction method: Protein Homology.	urease subunit beta	F:GO:0003676; P:GO:0015074	F:nucleic acid binding; P:DNA integration	N/A	N/A	IPR036397 (G3DSA:3.30.420.GENE3D); IPR015378 (PFAM); PF13518 (PFAM); IPR001584 (PFAM); mobidb-lite (MOBIDB_LITE); mobidb-lite (MOBIDB_LITE); IPR001584 (PROSITE_PROFILES); IPR012337 (SUPERFAMILY)	F:GO:0003676; P:GO:0015074	F:nucleic acid binding; P:DNA integration
STENO05714	8	882	882	882	transposase|Derived by automated computational analysis using gene prediction method: Protein Homology.	transposase	P:GO:0051301	P:cell division	N/A	N/A	IPR008868 (PFAM); G3DSA:3.40.50.300 (GENE3D); IPR027417 (SUPERFAMILY)	no GO terms	no GO terms
STENO05715	7	1038	1038	1038	hypothetical protein|Derived by automated computational analysis using gene prediction method: Protein Homology.	hypothetical protein	N/A	N/A	N/A	N/A	IPR009492 (PFAM)	no GO terms	no GO terms
STENO05716	7	666	666	666	hypothetical protein|Derived by automated computational analysis using gene prediction method: GeneMarkS+.	hypothetical protein	F:GO:0003677; F:GO:0003700; F:GO:0005507; P:GO:0006355	F:DNA binding; F:DNA-binding transcription factor activity; F:copper ion binding; P:regulation of transcription, DNA-templated	N/A	N/A	no IPS match	no IPS match	no IPS match
STENO05717	7	341	336	342	hypothetical protein|Derived by automated computational analysis using gene prediction method: GeneMarkS+.	hypothetical protein	N/A	N/A	N/A	N/A	no IPS match	no IPS match	no IPS match
STENO05718	11	1782	1782	1782	hypothetical protein|Derived by automated computational analysis using gene prediction method: GeneMarkS+.	hypothetical protein	N/A	N/A	N/A	N/A	mobidb-lite (MOBIDB_LITE); mobidb-lite (MOBIDB_LITE)	no GO terms	no GO terms
STENO05719	5	391	387	393	DUF2384 domain-containing protein|Derived by automated computational analysis using gene prediction method: Protein Homology.	DUF2384 domain-containing protein	N/A	N/A	N/A	N/A	IPR024467 (PFAM); IPR020358 (PRODOM)	no GO terms	no GO terms
STENO05720	7	465	393	477	hypothetical protein|Derived by automated computational analysis using gene prediction method: Protein Homology.	NLI interacting factor-like phosphatase	N/A	N/A	N/A	N/A	IPR004274 (PFAM); IPR023214 (G3DSA:3.40.50.GENE3D); IPR036412 (SUPERFAMILY)	no GO terms	no GO terms
STENO05721	5	408	408	408	hypothetical protein|Derived by automated computational analysis using gene prediction method: GeneMarkS+.	hypothetical protein	N/A	N/A	N/A	N/A	no IPS match	no IPS match	no IPS match
STENO05722	6	180	180	180	hypothetical protein|Derived by automated computational analysis using gene prediction method: GeneMarkS+.	MULTISPECIES: hypothetical protein	C:GO:0016021	C:integral component of membrane	N/A	N/A	no IPS match	no IPS match	no IPS match
STENO05723	1	210	210	210	hypothetical protein|Derived by automated computational analysis using gene prediction method: GeneMarkS+.	hypothetical protein	C:GO:0016021	C:integral component of membrane	N/A	N/A	no IPS match	no IPS match	no IPS match
STENO05724	5	843	843	843	hypothetical protein|Derived by automated computational analysis using gene prediction method: GeneMarkS+.	hypothetical protein	C:GO:0016020; C:GO:0016021	C:membrane; C:integral component of membrane	N/A	N/A	no IPS match	no IPS match	no IPS match
STENO05725	9	1259	1245	1281	hypothetical protein|Derived by automated computational analysis using gene prediction method: GeneMarkS+.	hypothetical protein	N/A	N/A	N/A	N/A	mobidb-lite (MOBIDB_LITE); mobidb-lite (MOBIDB_LITE); mobidb-lite (MOBIDB_LITE); mobidb-lite (MOBIDB_LITE); mobidb-lite (MOBIDB_LITE)	no GO terms	no GO terms
STENO05726	3	537	537	537	ImmA/IrrE family metallo-endopeptidase|Derived by automated computational analysis using gene prediction method: Protein Homology.	ImmA/IrrE family metallo-endopeptidase	N/A	N/A	N/A	N/A	G3DSA:3.40.390.50 (GENE3D); IPR010359 (PFAM)	no GO terms	no GO terms
STENO05727	5	183	183	183	hypothetical protein|Derived by automated computational analysis using gene prediction method: GeneMarkS+.	hypothetical protein	N/A	N/A	N/A	N/A	no IPS match	no IPS match	no IPS match
STENO05728	5	615	615	615	hypothetical protein|Derived by automated computational analysis using gene prediction method: Protein Homology.	hypothetical protein	N/A	N/A	N/A	N/A	no IPS match	no IPS match	no IPS match
STENO05729	3	738	738	738	7-cyano-7-deazaguanine synthase|Derived by automated computational analysis using gene prediction method: Protein Homology.	7-cyano-7-deazaguanine synthase QueC	F:GO:0005524; F:GO:0008270; P:GO:0008616; F:GO:0016879	F:ATP binding; F:zinc ion binding; P:queuosine biosynthetic process; F:ligase activity, forming carbon-nitrogen bonds	N/A	N/A	IPR018317 (PIRSF); IPR018317 (TIGRFAM); IPR018317 (PFAM); IPR014729 (G3DSA:3.40.50.GENE3D); IPR018317 (PANTHER); IPR018317 (HAMAP); IPR018317 (CDD); SSF52402 (SUPERFAMILY)	no GO terms	no GO terms
STENO05730	5	384	384	384	6-carboxytetrahydropterin synthase QueD|Derived by automated computational analysis using gene prediction method: Protein Homology.	6-carboxytetrahydropterin synthase	P:GO:0008616; F:GO:0016829; F:GO:0046872	P:queuosine biosynthetic process; F:lyase activity; F:metal ion binding	N/A	N/A	IPR038418 (G3DSA:3.30.479.GENE3D); IPR007115 (PFAM); IPR007115 (PIRSF); PTHR12589:SF7 (PANTHER); IPR007115 (PANTHER); SSF55620 (SUPERFAMILY)	no GO terms	no GO terms
STENO05731	3	633	633	633	7-carboxy-7-deazaguanine synthase|Derived by automated computational analysis using gene prediction method: Protein Homology.	7-carboxy-7-deazaguanine synthase	F:GO:0000287; P:GO:0008616; F:GO:0016840; F:GO:0051539; F:GO:1904047	F:magnesium ion binding; P:queuosine biosynthetic process; F:carbon-nitrogen lyase activity; F:4 iron, 4 sulfur cluster binding; F:S-adenosyl-L-methionine binding	N/A	N/A	IPR007197 (PFAM); IPR030977 (TIGRFAM); IPR013785 (G3DSA:3.20.20.GENE3D); IPR024924 (PIRSF); IPR007197 (PANTHER); IPR024924 (HAMAP); SSF102114 (SUPERFAMILY)	F:GO:0003824; P:GO:0008616; F:GO:0046872; F:GO:0051536	F:catalytic activity; P:queuosine biosynthetic process; F:metal ion binding; F:iron-sulfur cluster binding
STENO05732	6	1101	1101	1101	hypothetical protein|Derived by automated computational analysis using gene prediction method: Protein Homology.	DGQHR domain-containing protein	N/A	N/A	N/A	N/A	IPR017642 (PFAM); IPR017601 (TIGRFAM); cd16413 (CDD)	no GO terms	no GO terms
STENO05733	8	1281	1281	1281	hypothetical protein|Derived by automated computational analysis using gene prediction method: Protein Homology.	tRNA-guanine family transglycosylase	P:GO:0006400; F:GO:0016763	P:tRNA modification; F:transferase activity, transferring pentosyl groups	N/A	N/A	IPR036511 (G3DSA:3.20.20.GENE3D); IPR036511 (SUPERFAMILY)	P:GO:0006400; F:GO:0016763	P:tRNA modification; F:transferase activity, transferring pentosyl groups
STENO05734	5	1128	1128	1128	hypothetical protein|Derived by automated computational analysis using gene prediction method: Protein Homology.	DGQHR domain-containing protein	N/A	N/A	N/A	N/A	IPR017642 (PFAM); IPR017601 (TIGRFAM); mobidb-lite (MOBIDB_LITE); cd16413 (CDD)	no GO terms	no GO terms
STENO05735	4	714	714	714	hypothetical protein|Derived by automated computational analysis using gene prediction method: GeneMarkS+.	hypothetical protein PAERUG_E15_London_28_01_14_06737	N/A	N/A	N/A	N/A	no IPS match	no IPS match	no IPS match
STENO05736	3	987	987	987	hypothetical protein|Derived by automated computational analysis using gene prediction method: Protein Homology.	PD-(D/E)XK nuclease family protein	F:GO:0004386	F:helicase activity	EC:3.6.1.15	Nucleoside-triphosphate phosphatase	IPR038726 (PFAM); IPR011604 (G3DSA:3.90.320.GENE3D)	no GO terms	no GO terms
STENO05737	6	2338	2334	2340	hypothetical protein|Derived by automated computational analysis using gene prediction method: Protein Homology.	ATP-dependent helicase	F:GO:0003677; F:GO:0004003; F:GO:0005524; P:GO:0032508	F:DNA binding; F:ATP-dependent DNA helicase activity; F:ATP binding; P:DNA duplex unwinding	EC:3.6.1.3; EC:3.6.1.15	Adenosinetriphosphatase; Nucleoside-triphosphate phosphatase	IPR014017 (PFAM); G3DSA:3.40.50.300 (GENE3D); G3DSA:3.40.50.300 (GENE3D); G3DSA:3.40.50.300 (GENE3D); IPR034739 (PFAM); IPR000212 (PANTHER); IPR014017 (PROSITE_PROFILES); IPR014016 (PROSITE_PROFILES); IPR027417 (SUPERFAMILY)	F:GO:0003677; F:GO:0004003; F:GO:0005524; F:GO:0016787	F:DNA binding; F:ATP-dependent DNA helicase activity; F:ATP binding; F:hydrolase activity
STENO05738	8	296	294	312	transcriptional regulator|Derived by automated computational analysis using gene prediction method: Protein Homology.	XRE family transcriptional regulator	F:GO:0043565	F:sequence-specific DNA binding	N/A	N/A	IPR001387 (SMART); G3DSA:1.10.260.40 (GENE3D); IPR001387 (PFAM); IPR001387 (PROSITE_PROFILES); IPR001387 (CDD); IPR010982 (SUPERFAMILY)	F:GO:0003677; F:GO:0043565	F:DNA binding; F:sequence-specific DNA binding
STENO05739	12	469	465	483	hypothetical protein|Derived by automated computational analysis using gene prediction method: GeneMarkS+.	Uncharacterised protein	N/A	N/A	N/A	N/A	no IPS match	no IPS match	no IPS match
STENO05740	446	1536	1533	1545	monovalent cation/H+ antiporter subunit D|HMMPfam hit to PF00361, NADH-Ubiquinone/plastoquinone (complex I), score 2.6e-15	monovalent cation/H+ antiporter subunit D	F:GO:0008137; C:GO:0016021; P:GO:0042773	F:NADH dehydrogenase (ubiquinone) activity; C:integral component of membrane; P:ATP synthesis coupled electron transport	EC:1.6.99.5; EC:1.6.99.3; EC:1.6.5.3	Acting on NADH or NADPH; NADH dehydrogenase; NADH:ubiquinone reductase (H(+)-translocating)	IPR003918 (PRINTS); IPR001750 (PFAM); PTHR42703 (PANTHER)	F:GO:0008137; P:GO:0042773; P:GO:0055114	F:NADH dehydrogenase (ubiquinone) activity; P:ATP synthesis coupled electron transport; P:oxidation-reduction process
STENO05741	381	933	933	936	putative phosphoribosylaminoimidazole-succinocarboxamide synthase|HMMPfam hit to PF01259, SAICAR synthetase, score 2.2e-112	phosphoribosylaminoimidazolesuccinocarboxamide synthase	F:GO:0004639; F:GO:0005524; P:GO:0006189	F:phosphoribosylaminoimidazolesuccinocarboxamide synthase activity; F:ATP binding; P:'de novo' IMP biosynthetic process	EC:6.3.2.6	Phosphoribosylaminoimidazolesuccinocarboxamide synthase	IPR001636 (TIGRFAM); IPR028923 (PFAM); G3DSA:3.30.470.20 (GENE3D); G3DSA:3.30.200.20 (GENE3D); PTHR43700 (PANTHER); IPR028923 (HAMAP); cd01414 (CDD); SSF56104 (SUPERFAMILY)	F:GO:0004639; P:GO:0006164	F:phosphoribosylaminoimidazolesuccinocarboxamide synthase activity; P:purine nucleotide biosynthetic process
STENO05742	288	689	678	696	putative cyclic AMP receptor protein,catabolite gene activator|HMMPfam hit to PF00325, Bacterial regulatory proteins, crp famil, score 5.4e-13	transcriptional regulator Crp	F:GO:0003677; F:GO:0003700; P:GO:0006355	F:DNA binding; F:DNA-binding transcription factor activity; P:regulation of transcription, DNA-templated	N/A	N/A	IPR012318 (PRINTS); IPR012318 (SMART); IPR000595 (SMART); IPR036388 (G3DSA:1.10.10.GENE3D); IPR000595 (PFAM); IPR012318 (PFAM); IPR014710 (G3DSA:2.60.120.GENE3D); PTHR24567 (PANTHER); IPR000595 (PROSITE_PROFILES); IPR012318 (PROSITE_PROFILES); IPR000595 (CDD); IPR036390 (SUPERFAMILY); IPR018490 (SUPERFAMILY)	F:GO:0003677; P:GO:0006355	F:DNA binding; P:regulation of transcription, DNA-templated
STENO05743	172	275	273	282	putative factor-for-inversion-stimulation (FIS) protein|HMMPfam hit to PF02954, Bacterial regulatory protein, Fis family, score 6.4e-15	Fis family transcriptional regulator	P:GO:0006355; F:GO:0043565	P:regulation of transcription, DNA-templated; F:sequence-specific DNA binding	N/A	N/A	IPR005412 (PRINTS); IPR002197 (PRINTS); IPR002197 (PFAM); G3DSA:1.10.10.60 (GENE3D); IPR005412 (PIRSF); mobidb-lite (MOBIDB_LITE); IPR009057 (SUPERFAMILY)	F:GO:0003677; P:GO:0006355; F:GO:0043565	F:DNA binding; P:regulation of transcription, DNA-templated; F:sequence-specific DNA binding
STENO05744	79	536	528	555	conserved hypothetical exported protein|Signal peptide predicted for Smlt4236 by SignalP 2.0 HMM (Signal peptide probability 1.000) with cleavage site probability 0.995 between residues 18 and 19	Uncharacterised protein	N/A	N/A	N/A	N/A	no IPS match	no IPS match	no IPS match
STENO05745	279	1551	1545	1584	putative alkaline phosphatase 4 precursor|HMMPfam hit to PF00245, Alkaline phosphatase, score 4.6e-10	PhoA	F:GO:0004035; P:GO:0016311	F:alkaline phosphatase activity; P:dephosphorylation	EC:3.1.3.41; EC:3.1.3.1	4-nitrophenylphosphatase; Alkaline phosphatase	IPR001952 (SMART); IPR001952 (PFAM); PTHR11596:SF5 (PANTHER); IPR001952 (PANTHER); IPR017850 (SUPERFAMILY)	F:GO:0003824; F:GO:0016791	F:catalytic activity; F:phosphatase activity
STENO05746	374	1132	1128	1134	putative LysM family cell wall degradation protein|HMMPfam hit to PF01476, LysM domain, score 2.3e-13	peptidoglycan-binding protein LysM	N/A	N/A	N/A	N/A	IPR018392 (SMART); IPR036779 (G3DSA:3.10.350.GENE3D); IPR018392 (PFAM); PTHR34700 (PANTHER); PTHR34700:SF4 (PANTHER); IPR018392 (PROSITE_PROFILES); IPR018392 (CDD); SSF54106 (SUPERFAMILY)	no GO terms	no GO terms
STENO05747	420	1058	1056	1059	putative CDP-Glycerol:Poly(glycerophosphate) glycerophosphotransferase|HMMPfam hit to PF04464, CDP-Glycerol:Poly(glycerophosphate) gl, score 2.6e-07	CDP-glycerol glycerophosphotransferase	C:GO:0016020; F:GO:0047355	C:membrane; F:CDP-glycerol glycerophosphotransferase activity	EC:2.7.8.12	Teichoic acid poly(glycerol phosphate) polymerase	IPR007554 (PFAM); IPR016886 (PIRSF); SSF53756 (SUPERFAMILY)	C:GO:0016020; F:GO:0047355	C:membrane; F:CDP-glycerol glycerophosphotransferase activity
STENO05748	209	626	618	630	putative TetR family transcriptional regulator|HMMPfam hit to PF00440, Bacterial regulatory proteins, tetR family, score 5.2e-13	TetR family transcriptional regulator	F:GO:0003677	F:DNA binding	N/A	N/A	IPR001647 (PRINTS); IPR001647 (PFAM); G3DSA:1.10.357.10 (GENE3D); IPR039419 (PANTHER); PTHR30328:SF32 (PANTHER); IPR001647 (PROSITE_PROFILES); IPR009057 (SUPERFAMILY); IPR036271 (SUPERFAMILY)	F:GO:0003677	F:DNA binding
STENO05749	338	892	873	921	Site-specific tyrosine recombinase|HMMPfam hit to PF02899, Phage integrase, N-terminal SAM-like, score 2e-25	tyrosine recombinase xerC	F:GO:0003677; C:GO:0005737; P:GO:0006313; P:GO:0007049; P:GO:0007059; F:GO:0009037; P:GO:0015074; P:GO:0051301	F:DNA binding; C:cytoplasm; P:transposition, DNA-mediated; P:cell cycle; P:chromosome segregation; F:tyrosine-based site-specific recombinase activity; P:DNA integration; P:cell division	N/A	N/A	IPR010998 (G3DSA:1.10.150.GENE3D); IPR011931 (TIGRFAM); IPR002104 (PFAM); IPR004107 (PFAM); IPR013762 (G3DSA:1.10.443.GENE3D); PTHR30349:SF17 (PANTHER); PTHR30349 (PANTHER); IPR023009 (HAMAP); cd00798 (CDD); IPR011010 (SUPERFAMILY)	F:GO:0003677; P:GO:0006310; P:GO:0007059; P:GO:0015074; P:GO:0051301	F:DNA binding; P:DNA recombination; P:chromosome segregation; P:DNA integration; P:cell division
STENO05750	411	1146	1125	1158	lytic murein transglycosylase B|Signal peptide predicted for Smlt4052 by SignalP 2.0 HMM (Signal peptide probability 0.998) with cleavage site probability 0.462 between residues 30 and 31	lytic murein transglycosylase B	P:GO:0008152; F:GO:0016798	P:metabolic process; F:hydrolase activity, acting on glycosyl bonds	N/A	N/A	G3DSA:1.10.8.350 (GENE3D); IPR031304 (PFAM); G3DSA:1.10.530.10 (GENE3D); IPR011757 (TIGRFAM); mobidb-lite (MOBIDB_LITE); PTHR30163:SF8 (PANTHER); PTHR30163 (PANTHER); PS51257 (PROSITE_PROFILES); cd00254 (CDD); IPR023346 (SUPERFAMILY)	no GO terms	no GO terms
STENO05751	431	1290	1284	1293	putative Major Facilitator Superfamily transmembrane sugar transporter|HMMPfam hit to PF07690, Major Facilitator Superfamily, score 8.2e-16	glucose/galactose MFS transporter	F:GO:0005354; F:GO:0005355; P:GO:0015757; C:GO:0016021; P:GO:1904659	F:galactose transmembrane transporter activity; F:glucose transmembrane transporter activity; P:galactose transmembrane transport; C:integral component of membrane; P:glucose transmembrane transport	N/A	N/A	G3DSA:1.20.1250.20 (GENE3D); IPR005964 (TIGRFAM); G3DSA:1.20.1250.20 (GENE3D); IPR011701 (PFAM); PTHR43702 (PANTHER); PTHR43702:SF4 (PANTHER); IPR020846 (CDD); IPR036259 (SUPERFAMILY)	F:GO:0005354; F:GO:0005355; P:GO:0015757; C:GO:0016021; P:GO:0055085; P:GO:1904659	F:galactose transmembrane transporter activity; F:glucose transmembrane transporter activity; P:galactose transmembrane transport; C:integral component of membrane; P:transmembrane transport; P:glucose transmembrane transport
STENO05752	112	1480	1473	1491	conserved hypothetical protein|similarity:fasta; with=UniProt:Q3BPL6 (EMBL:AM039952;); Xanthomonas campestris pv. vesicatoria (strain 85-10).; Hypothetical protein.; length=450; id 38.791%; ungapped id 42.308%; E()=4.7e-25; 397 aa overlap; query 7-387; subject 9-388	hemolysin	P:GO:0006629	P:lipid metabolic process	N/A	N/A	IPR002921 (PFAM); IPR029058 (G3DSA:3.40.50.GENE3D); mobidb-lite (MOBIDB_LITE); mobidb-lite (MOBIDB_LITE); PTHR35243 (PANTHER); PTHR35243:SF31 (PANTHER); PTHR35243:SF31 (PANTHER); PTHR35243 (PANTHER); IPR029058 (SUPERFAMILY)	P:GO:0006629	P:lipid metabolic process
STENO05753	362	768	765	783	putative endonuclease/exonuclease/phosphatase family protein|HMMPfam hit to PF03372, Endonuclease/Exonuclease/phosphatase fa, score 3e-17	endonuclease	F:GO:0004519; F:GO:0004527; P:GO:0090305	F:endonuclease activity; F:exonuclease activity; P:nucleic acid phosphodiester bond hydrolysis	N/A	N/A	IPR005135 (PFAM); IPR036691 (G3DSA:3.60.10.GENE3D); PTHR14859 (PANTHER); PTHR14859:SF0 (PANTHER); IPR036691 (SUPERFAMILY)	no GO terms	no GO terms
STENO05754	298	1079	1038	1122	Membrane fusion component of tripartite multidrug resistance system|1 probable transmembrane helix predicted for Smlt3970 by TMHMM2.0 at aa 7-26	efflux transporter periplasmic adaptor subunit	P:GO:0009306; C:GO:0016021	P:protein secretion; C:integral component of membrane	N/A	N/A	IPR003997 (PRINTS); IPR032317 (PFAM); G3DSA:2.40.50.100 (GENE3D); G3DSA:2.40.30.170 (GENE3D); PTHR30386:SF10 (PANTHER); PTHR30386 (PANTHER); SSF111369 (SUPERFAMILY); SSF111369 (SUPERFAMILY)	P:GO:0009306; C:GO:0016020	P:protein secretion; C:membrane
STENO05755	30	564	561	567	DUF3916 domain-containing protein|Derived by automated computational analysis using gene prediction method: Protein Homology.	DUF3916 domain-containing protein	N/A	N/A	N/A	N/A	IPR025075 (PFAM)	no GO terms	no GO terms
STENO05756	19	247	246	249	hypothetical protein|Derived by automated computational analysis using gene prediction method: GeneMarkS+.	hypothetical protein	N/A	N/A	N/A	N/A	no IPS match	no IPS match	no IPS match
STENO05757	23	518	507	519	hypothetical protein|Derived by automated computational analysis using gene prediction method: GeneMarkS+.	Uncharacterised protein	N/A	N/A	N/A	N/A	no IPS match	no IPS match	no IPS match
STENO05758	2	321	321	321	hypothetical protein|Derived by automated computational analysis using gene prediction method: GeneMarkS+.	hypothetical protein	N/A	N/A	N/A	N/A	no IPS match	no IPS match	no IPS match
STENO05759	54	1847	1506	1857	integrase|Derived by automated computational analysis using gene prediction method: Protein Homology.	integrase	F:GO:0003676; P:GO:0015074	F:nucleic acid binding; P:DNA integration	N/A	N/A	IPR036397 (G3DSA:3.30.420.GENE3D); IPR001584 (PFAM); IPR001584 (PROSITE_PROFILES); IPR012337 (SUPERFAMILY)	F:GO:0003676; P:GO:0015074	F:nucleic acid binding; P:DNA integration
STENO05760	62	3463	3372	3468	phage tail tape-measure protein|Derived by automated computational analysis using gene prediction method: Protein Homology.	phage tail tape-measure protein	N/A	N/A	N/A	N/A	IPR009628 (PFAM); mobidb-lite (MOBIDB_LITE)	no GO terms	no GO terms
STENO05761	2	375	375	375	hypothetical protein|Derived by automated computational analysis using gene prediction method: Protein Homology.	hypothetical protein	N/A	N/A	N/A	N/A	IPR031893 (PFAM); mobidb-lite (MOBIDB_LITE)	no GO terms	no GO terms
STENO05762	395	2466	2466	2466	formate dehydrogenase-N subunit alpha|Derived by automated computational analysis using gene prediction method: Protein Homology.	formate dehydrogenase-N subunit alpha	F:GO:0008863; F:GO:0009055; P:GO:0022900; F:GO:0043546; P:GO:0045333; F:GO:0046872; F:GO:0047111; F:GO:0051539	F:formate dehydrogenase (NAD+) activity; F:electron transfer activity; P:electron transport chain; F:molybdopterin cofactor binding; P:cellular respiration; F:metal ion binding; F:formate dehydrogenase (cytochrome-c-553) activity; F:4 iron, 4 sulfur cluster binding	EC:1.2.2.3; EC:1.2.1.2	Acting on the aldehyde or oxo group of donors; Acting on the aldehyde or oxo group of donors	G3DSA:3.40.228.10 (GENE3D); IPR006443 (TIGRFAM); G3DSA:2.40.40.20 (GENE3D); IPR006657 (PFAM); G3DSA:3.40.228.10 (GENE3D); IPR006656 (PFAM); G3DSA:3.40.50.740 (GENE3D); PTHR43598:SF4 (PANTHER); PTHR43598 (PANTHER); cd02792 (CDD); SSF53706 (SUPERFAMILY); IPR009010 (SUPERFAMILY)	F:GO:0008863; F:GO:0009055; F:GO:0016491; F:GO:0043546; P:GO:0045333; F:GO:0047111; P:GO:0055114	F:formate dehydrogenase (NAD+) activity; F:electron transfer activity; F:oxidoreductase activity; F:molybdopterin cofactor binding; P:cellular respiration; F:formate dehydrogenase (cytochrome-c-553) activity; P:oxidation-reduction process
STENO05763	6	330	264	357	hypothetical protein|Derived by automated computational analysis using gene prediction method: GeneMarkS+.	Uncharacterised protein	N/A	N/A	N/A	N/A	no IPS match	no IPS match	no IPS match
STENO05764	488	1369	1365	1380	putative two-component system transmembrane sensor histidine kinase|2 probable transmembrane helices predicted for Smlt3765 by TMHMM2.0 at aa 34-56 and 168-187	two-component sensor histidine kinase	F:GO:0000155; P:GO:0000160; F:GO:0005524; C:GO:0016021; P:GO:0018106; P:GO:0023014	F:phosphorelay sensor kinase activity; P:phosphorelay signal transduction system; F:ATP binding; C:integral component of membrane; P:peptidyl-histidine phosphorylation; P:signal transduction by protein phosphorylation	EC:2.7.13.3	Histidine kinase	IPR004358 (PRINTS); IPR003661 (SMART); IPR003594 (SMART); IPR003594 (PFAM); IPR003660 (PFAM); G3DSA:1.10.287.130 (GENE3D); IPR036890 (G3DSA:3.30.565.GENE3D); IPR003661 (PFAM); mobidb-lite (MOBIDB_LITE); PTHR45436 (PANTHER); IPR003660 (PROSITE_PROFILES); IPR005467 (PROSITE_PROFILES); IPR003594 (CDD); IPR003661 (CDD); IPR036097 (SUPERFAMILY); IPR036890 (SUPERFAMILY)	F:GO:0000155; P:GO:0007165; C:GO:0016021; P:GO:0016310; F:GO:0016772	F:phosphorelay sensor kinase activity; P:signal transduction; C:integral component of membrane; P:phosphorylation; F:transferase activity, transferring phosphorus-containing groups
STENO05765	39	429	423	444	pilin|Derived by automated computational analysis using gene prediction method: Protein Homology.	pilin	P:GO:0007155; F:GO:0008565; C:GO:0009289; C:GO:0015627; P:GO:0015628; C:GO:0016021	P:cell adhesion; F:protein transporter activity; C:pilus; C:type II protein secretion system complex; P:protein secretion by the type II secretion system; C:integral component of membrane	N/A	N/A	G3DSA:3.30.700.10 (GENE3D); IPR012902 (TIGRFAM); IPR001082 (PFAM); IPR012902 (PFAM); PTHR30093 (PANTHER); PTHR30093:SF20 (PANTHER); SSF54523 (SUPERFAMILY)	P:GO:0007155; C:GO:0009289	P:cell adhesion; C:pilus
STENO05766	401	887	882	894	Probable component of the lipoprotein assembly complex (forms a complex with YaeT, YfgL, and NlpB)|Signal peptide predicted for Smlt3748 by SignalP 2.0 HMM (Signal peptide probability 0.987) with cleavage site probability 0.438 between residues 24 and 25	outer membrane protein assembly factor BamD	C:GO:0009279; P:GO:0043165; P:GO:0051205	C:cell outer membrane; P:Gram-negative-bacterium-type cell outer membrane assembly; P:protein insertion into membrane	N/A	N/A	IPR039565 (PFAM); IPR017689 (TIGRFAM); IPR011990 (G3DSA:1.25.40.GENE3D); IPR017689 (PANTHER); PS51257 (PROSITE_PROFILES); IPR017689 (HAMAP); IPR017689 (CDD); IPR011990 (SUPERFAMILY)	F:GO:0005515	F:protein binding
STENO05767	340	743	723	768	DUF3011 domain-containing protein|Signal peptide predicted for Smlt3719 by SignalP 2.0 HMM (Signal peptide probability 1.000) with cleavage site probability 0.947 between residues 30 and 31	DUF3011 domain-containing protein	N/A	N/A	N/A	N/A	IPR021381 (PFAM)	no GO terms	no GO terms
STENO05768	35	214	210	216	hypothetical protein|Derived by automated computational analysis using gene prediction method: Protein Homology.	DUF4224 domain-containing protein	N/A	N/A	N/A	N/A	IPR025319 (PFAM); mobidb-lite (MOBIDB_LITE)	no GO terms	no GO terms
STENO05769	46	182	162	183	hypothetical protein|Derived by automated computational analysis using gene prediction method: GeneMarkS+.	Uncharacterised protein	N/A	N/A	N/A	N/A	no IPS match	no IPS match	no IPS match
STENO05770	1	753	753	753	hypothetical protein|Derived by automated computational analysis using gene prediction method: Protein Homology.	hypothetical protein	N/A	N/A	N/A	N/A	mobidb-lite (MOBIDB_LITE)	no GO terms	no GO terms
STENO05771	1	249	249	249	hypothetical protein|Derived by automated computational analysis using gene prediction method: Protein Homology.	hypothetical protein	N/A	N/A	N/A	N/A	no IPS match	no IPS match	no IPS match
STENO05772	11	261	261	270	hypothetical protein|Derived by automated computational analysis using gene prediction method: GeneMarkS+.	Uncharacterised protein	N/A	N/A	N/A	N/A	no IPS match	no IPS match	no IPS match
STENO05773	6	183	183	183	hypothetical protein|Derived by automated computational analysis using gene prediction method: GeneMarkS+.	hypothetical protein	N/A	N/A	N/A	N/A	no IPS match	no IPS match	no IPS match
STENO05774	7	609	606	612	hypothetical protein|Derived by automated computational analysis using gene prediction method: GeneMarkS+.	Uncharacterised protein	N/A	N/A	N/A	N/A	no IPS match	no IPS match	no IPS match
STENO05775	73	216	216	222	hypothetical protein|Derived by automated computational analysis using gene prediction method: Protein Homology.	DNA-binding protein	N/A	N/A	N/A	N/A	no IPS match	no IPS match	no IPS match
STENO05776	28	1695	1674	1716	hypothetical protein|Derived by automated computational analysis using gene prediction method: Protein Homology.	putative phage-related endonuclease	N/A	N/A	N/A	N/A	IPR011604 (G3DSA:3.90.320.GENE3D); IPR016889 (PIRSF); IPR019080 (PFAM); mobidb-lite (MOBIDB_LITE); mobidb-lite (MOBIDB_LITE); IPR011335 (SUPERFAMILY)	no GO terms	no GO terms
STENO05777	18	942	936	951	phage recombination protein Bet|Derived by automated computational analysis using gene prediction method: Protein Homology.	phage recombination protein Bet	F:GO:0003677; P:GO:0006259	F:DNA binding; P:DNA metabolic process	N/A	N/A	IPR018330 (PFAM); IPR010183 (TIGRFAM); mobidb-lite (MOBIDB_LITE); mobidb-lite (MOBIDB_LITE); mobidb-lite (MOBIDB_LITE)	F:GO:0003677; P:GO:0006259	F:DNA binding; P:DNA metabolic process
STENO05778	82	519	519	528	hypothetical protein|Derived by automated computational analysis using gene prediction method: GeneMarkS+.	hypothetical protein	N/A	N/A	N/A	N/A	no IPS match	no IPS match	no IPS match
STENO05779	5	291	291	291	hypothetical protein|Derived by automated computational analysis using gene prediction method: GeneMarkS+.	Uncharacterised protein	N/A	N/A	N/A	N/A	no IPS match	no IPS match	no IPS match
STENO05780	14	308	273	318	hypothetical protein|Derived by automated computational analysis using gene prediction method: GeneMarkS+.	hypothetical protein	N/A	N/A	N/A	N/A	no IPS match	no IPS match	no IPS match
STENO05781	4	297	297	297	hypothetical protein|Derived by automated computational analysis using gene prediction method: GeneMarkS+.	hypothetical protein	N/A	N/A	N/A	N/A	no IPS match	no IPS match	no IPS match
STENO05782	4	366	366	366	hypothetical protein|Derived by automated computational analysis using gene prediction method: GeneMarkS+.	hypothetical protein	N/A	N/A	N/A	N/A	no IPS match	no IPS match	no IPS match
STENO05783	6	330	330	330	hypothetical protein|Derived by automated computational analysis using gene prediction method: GeneMarkS+.	hypothetical protein	N/A	N/A	N/A	N/A	no IPS match	no IPS match	no IPS match
STENO05784	5	180	180	180	hypothetical protein|Derived by automated computational analysis using gene prediction method: GeneMarkS+.	hypothetical protein	N/A	N/A	N/A	N/A	no IPS match	no IPS match	no IPS match
STENO05785	18	552	537	558	cI repressor protein|Derived by automated computational analysis using gene prediction method: Protein Homology.	cI repressor protein	F:GO:0043565	F:sequence-specific DNA binding	N/A	N/A	G3DSA:2.10.109.10 (GENE3D); IPR015927 (PFAM); mobidb-lite (MOBIDB_LITE); PTHR40661 (PANTHER); cd06462 (CDD); IPR036286 (SUPERFAMILY)	no GO terms	no GO terms
STENO05786	14	232	222	234	transcriptional regulator|Derived by automated computational analysis using gene prediction method: Protein Homology.	transcriptional regulator	F:GO:0043565	F:sequence-specific DNA binding	N/A	N/A	G3DSA:1.10.260.40 (GENE3D); IPR031856 (PFAM); IPR001387 (PROSITE_PROFILES); IPR001387 (CDD); IPR010982 (SUPERFAMILY)	F:GO:0003677; F:GO:0043565	F:DNA binding; F:sequence-specific DNA binding
STENO05787	3	247	246	249	hypothetical protein|Derived by automated computational analysis using gene prediction method: GeneMarkS+.	hypothetical protein	N/A	N/A	N/A	N/A	no IPS match	no IPS match	no IPS match
STENO05788	36	191	186	201	hypothetical protein|Derived by automated computational analysis using gene prediction method: GeneMarkS+.	hypothetical protein	N/A	N/A	N/A	N/A	no IPS match	no IPS match	no IPS match
STENO05789	4	543	543	543	Fis family transcriptional regulator|Derived by automated computational analysis using gene prediction method: Protein Homology.	endonuclease	F:GO:0003677; F:GO:0003700; F:GO:0004519; P:GO:0006355; P:GO:0090305	F:DNA binding; F:DNA-binding transcription factor activity; F:endonuclease activity; P:regulation of transcription, DNA-templated; P:nucleic acid phosphodiester bond hydrolysis	N/A	N/A	IPR003615 (PFAM); G3DSA:3.90.75.20 (GENE3D); IPR036955 (G3DSA:3.30.730.GENE3D); IPR016177 (SUPERFAMILY); SSF54060 (SUPERFAMILY)	F:GO:0003677; F:GO:0003700; P:GO:0006355	F:DNA binding; F:DNA-binding transcription factor activity; P:regulation of transcription, DNA-templated
STENO05790	3	345	345	345	hypothetical protein|Derived by automated computational analysis using gene prediction method: GeneMarkS+.	Uncharacterised protein	N/A	N/A	N/A	N/A	no IPS match	no IPS match	no IPS match
STENO05791	13	531	531	543	hypothetical protein|Derived by automated computational analysis using gene prediction method: GeneMarkS+.	crossover junction endodeoxyribonuclease	F:GO:0003676	F:nucleic acid binding	N/A	N/A	mobidb-lite (MOBIDB_LITE); mobidb-lite (MOBIDB_LITE); PTHR36015 (PANTHER)	no GO terms	no GO terms
STENO05792	84	213	189	216	hypothetical protein|Derived by automated computational analysis using gene prediction method: Protein Homology.	hypothetical protein	N/A	N/A	N/A	N/A	no IPS match	no IPS match	no IPS match
STENO05793	53	534	528	540	hypothetical protein|Derived by automated computational analysis using gene prediction method: Protein Homology.	hypothetical protein	N/A	N/A	N/A	N/A	no IPS match	no IPS match	no IPS match
STENO05794	44	210	210	210	hypothetical protein|Derived by automated computational analysis using gene prediction method: Protein Homology.	T7 family holin superfamily II	C:GO:0016021; P:GO:0019076; P:GO:0019835	C:integral component of membrane; P:viral release from host cell; P:cytolysis	N/A	N/A	IPR019682 (PFAM)	P:GO:0019076; P:GO:0019835	P:viral release from host cell; P:cytolysis
STENO05795	75	466	465	474	lysozyme|Derived by automated computational analysis using gene prediction method: Protein Homology.	lysozyme	F:GO:0003796; P:GO:0009253; P:GO:0016998; P:GO:0019835; P:GO:0042742	F:lysozyme activity; P:peptidoglycan catabolic process; P:cell wall macromolecule catabolic process; P:cytolysis; P:defense response to bacterium	EC:3.2.1.17	Lysozyme	G3DSA:1.10.530.40 (GENE3D); IPR002196 (PFAM); PTHR38107 (PANTHER); IPR023346 (SUPERFAMILY)	F:GO:0003796; P:GO:0009253; P:GO:0016998	F:lysozyme activity; P:peptidoglycan catabolic process; P:cell wall macromolecule catabolic process
STENO05796	13	246	246	246	hypothetical protein|Derived by automated computational analysis using gene prediction method: Protein Homology.	hypothetical protein	N/A	N/A	N/A	N/A	no IPS match	no IPS match	no IPS match
STENO05797	10	248	246	249	hypothetical protein|Derived by automated computational analysis using gene prediction method: GeneMarkS+.	hypothetical protein	N/A	N/A	N/A	N/A	no IPS match	no IPS match	no IPS match
STENO05798	36	456	456	456	terminase small subunit protein|Derived by automated computational analysis using gene prediction method: Protein Homology.	terminase small subunit protein	N/A	N/A	N/A	N/A	G3DSA:1.10.10.60 (GENE3D)	no GO terms	no GO terms
STENO05799	52	1499	1497	1500	terminase|Derived by automated computational analysis using gene prediction method: Protein Homology.	terminase	F:GO:0004386	F:helicase activity	N/A	N/A	G3DSA:3.40.50.300 (GENE3D); G3DSA:3.30.420.240 (GENE3D); mobidb-lite (MOBIDB_LITE)	no GO terms	no GO terms
STENO05800	45	204	204	204	hypothetical protein|Derived by automated computational analysis using gene prediction method: GeneMarkS+.	hypothetical protein	N/A	N/A	N/A	N/A	mobidb-lite (MOBIDB_LITE)	no GO terms	no GO terms
STENO05801	49	263	261	264	hypothetical protein|Derived by automated computational analysis using gene prediction method: GeneMarkS+.	hypothetical protein	N/A	N/A	N/A	N/A	mobidb-lite (MOBIDB_LITE); mobidb-lite (MOBIDB_LITE)	no GO terms	no GO terms
STENO05802	57	1713	1698	1716	hypothetical protein|Derived by automated computational analysis using gene prediction method: Protein Homology.	phage tail protein	N/A	N/A	N/A	N/A	IPR020991 (PFAM); mobidb-lite (MOBIDB_LITE)	no GO terms	no GO terms
STENO05803	30	691	687	699	hypothetical protein|Derived by automated computational analysis using gene prediction method: GeneMarkS+.	putative protease	P:GO:0006508; F:GO:0008233	P:proteolysis; F:peptidase activity	N/A	N/A	mobidb-lite (MOBIDB_LITE); mobidb-lite (MOBIDB_LITE); mobidb-lite (MOBIDB_LITE)	no GO terms	no GO terms
STENO05804	27	1002	1002	1002	hypothetical protein|Derived by automated computational analysis using gene prediction method: Protein Homology.	major capsid protein	N/A	N/A	N/A	N/A	no IPS match	no IPS match	no IPS match
STENO05805	20	435	435	435	hypothetical protein|Derived by automated computational analysis using gene prediction method: Protein Homology.	hypothetical protein	N/A	N/A	N/A	N/A	G3DSA:2.60.120.1110 (GENE3D)	no GO terms	no GO terms
STENO05806	24	324	324	327	hypothetical protein|Derived by automated computational analysis using gene prediction method: GeneMarkS+.	hypothetical protein	N/A	N/A	N/A	N/A	no IPS match	no IPS match	no IPS match
STENO05807	19	333	333	333	hypothetical protein|Derived by automated computational analysis using gene prediction method: Protein Homology.	Uncharacterised protein	C:GO:0098021	C:viral capsid, decoration	N/A	N/A	no IPS match	no IPS match	no IPS match
STENO05808	43	642	642	642	hypothetical protein|Derived by automated computational analysis using gene prediction method: GeneMarkS+.	Uncharacterised protein	N/A	N/A	N/A	N/A	mobidb-lite (MOBIDB_LITE)	no GO terms	no GO terms
STENO05809	43	1173	1173	1176	hypothetical protein|Derived by automated computational analysis using gene prediction method: Protein Homology.	phage protein	N/A	N/A	N/A	N/A	mobidb-lite (MOBIDB_LITE)	no GO terms	no GO terms
STENO05810	52	1646	1644	1647	hypothetical protein|Derived by automated computational analysis using gene prediction method: Protein Homology.	protein 12	N/A	N/A	N/A	N/A	no IPS match	no IPS match	no IPS match
STENO05811	55	478	474	483	hypothetical protein|Derived by automated computational analysis using gene prediction method: Protein Homology.	Uncharacterised protein	N/A	N/A	N/A	N/A	no IPS match	no IPS match	no IPS match
STENO05812	57	453	435	456	hypothetical protein|Derived by automated computational analysis using gene prediction method: GeneMarkS+.	hypothetical protein	N/A	N/A	N/A	N/A	no IPS match	no IPS match	no IPS match
STENO05813	43	2240	2238	2250	hypothetical protein|Derived by automated computational analysis using gene prediction method: GeneMarkS+.	hypothetical protein	N/A	N/A	N/A	N/A	G3DSA:1.10.530.10 (GENE3D); IPR023346 (SUPERFAMILY)	no GO terms	no GO terms
STENO05814	31	6608	6585	6636	hypothetical protein|Derived by automated computational analysis using gene prediction method: GeneMarkS+.	crystallin beta/gamma motif-containing protein	N/A	N/A	N/A	N/A	PF18798 (PFAM); PF18834 (PFAM)	no GO terms	no GO terms
STENO05815	30	1528	1224	1539	hypothetical protein|Derived by automated computational analysis using gene prediction method: GeneMarkS+.	hypothetical protein	N/A	N/A	N/A	N/A	no IPS match	no IPS match	no IPS match
STENO05816	20	1794	1794	1800	hypothetical protein|Derived by automated computational analysis using gene prediction method: GeneMarkS+.	LamG domain-containing protein	N/A	N/A	N/A	N/A	IPR008979 (G3DSA:2.60.120.GENE3D); IPR015943 (G3DSA:2.130.10.GENE3D); SSF82171 (SUPERFAMILY)	F:GO:0005515	F:protein binding
STENO05817	403	845	831	867	putative ferric-enterobactin hydrolase|HMMPfam hit to PF00756, Putative esterase, score 5.6e-08	alpha/beta hydrolase	F:GO:0016787	F:hydrolase activity	N/A	N/A	IPR029058 (G3DSA:3.40.50.GENE3D); IPR000801 (PFAM); PTHR40841 (PANTHER); IPR029058 (SUPERFAMILY)	no GO terms	no GO terms
STENO05818	472	2156	2151	2163	putative GTP pyrophosphokinase|(p)ppGpp synthetase; catalyzes the formation of pppGpp and ppGpp from ATP and GTP or GDP; Derived by automated computational analysis using gene prediction method: Protein Homology.	bifunctional (p)ppGpp synthetase/guanosine-3',5'-bis(diphosphate) 3'-pyrophosphohydrolase	F:GO:0008728; P:GO:0015969; F:GO:0016301; P:GO:0016310	F:GTP diphosphokinase activity; P:guanosine tetraphosphate metabolic process; F:kinase activity; P:phosphorylation	EC:2.7.6.5	GTP diphosphokinase	IPR007685 (SMART); IPR002912 (PFAM); IPR003607 (PFAM); IPR004095 (PFAM); G3DSA:1.10.3210.10 (GENE3D); IPR004811 (TIGRFAM); G3DSA:3.30.70.260 (GENE3D); G3DSA:3.30.460.10 (GENE3D); IPR012675 (G3DSA:3.10.20.GENE3D); IPR007685 (PFAM); PTHR21262 (PANTHER); PTHR21262:SF5 (PANTHER); IPR002912 (PROSITE_PROFILES); cd04876 (CDD); IPR007685 (CDD); IPR033655 (CDD); SSF109604 (SUPERFAMILY); IPR012676 (SUPERFAMILY); SSF81301 (SUPERFAMILY); SSF55021 (SUPERFAMILY)	P:GO:0015969	P:guanosine tetraphosphate metabolic process
STENO05819	331	537	537	540	conserved hypothetical exported protein|Signal peptide predicted for Smlt3680 by SignalP 2.0 HMM (Signal peptide probability 0.999) with cleavage site probability 0.568 between residues 23 and 24	Uncharacterised protein	N/A	N/A	N/A	N/A	IPR011990 (G3DSA:1.25.40.GENE3D); IPR011990 (SUPERFAMILY)	F:GO:0005515	F:protein binding
STENO05820	178	402	402	402	putative two component system response regulator|HMMPfam hit to PF00072, Response regulator receiver domain, score 3.7e-36	response regulator	P:GO:0000160	P:phosphorelay signal transduction system	N/A	N/A	IPR001789 (SMART); IPR001789 (PFAM); G3DSA:3.40.50.12740 (GENE3D); PTHR44591:SF2 (PANTHER); PTHR44591 (PANTHER); IPR001789 (PROSITE_PROFILES); IPR001789 (CDD); IPR011006 (SUPERFAMILY)	P:GO:0000160	P:phosphorelay signal transduction system
STENO05821	399	1425	1425	1425	putative adenosylmethionine-8-amino-7-oxononanoate aminotransferase|HMMPfam hit to PF00202, Aminotransferase class-III, score 7.8e-128	adenosylmethionine--8-amino-7-oxononanoate transaminase	F:GO:0004015; C:GO:0005737; P:GO:0009102; F:GO:0030170	F:adenosylmethionine-8-amino-7-oxononanoate transaminase activity; C:cytoplasm; P:biotin biosynthetic process; F:pyridoxal phosphate binding	EC:2.6.1.62	Adenosylmethionine--8-amino-7-oxononanoate transaminase	IPR015422 (G3DSA:3.90.1150.GENE3D); IPR005814 (PFAM); IPR005814 (PIRSF); IPR005815 (TIGRFAM); IPR015421 (G3DSA:3.40.640.GENE3D); mobidb-lite (MOBIDB_LITE); PTHR42684 (PANTHER); PTHR42684:SF3 (PANTHER); IPR005815 (HAMAP); IPR005814 (CDD); IPR015424 (SUPERFAMILY)	F:GO:0003824; F:GO:0004015; F:GO:0008483; P:GO:0009102; F:GO:0030170	F:catalytic activity; F:adenosylmethionine-8-amino-7-oxononanoate transaminase activity; F:transaminase activity; P:biotin biosynthetic process; F:pyridoxal phosphate binding
STENO05822	160	513	477	552	Uncharacterised protein|Derived by automated computational analysis using gene prediction method: Protein Homology.	AAA ATPase containing von Willebrand factor type A (vWA) domain	N/A	N/A	N/A	N/A	mobidb-lite (MOBIDB_LITE); mobidb-lite (MOBIDB_LITE)	no GO terms	no GO terms
STENO05823	172	356	342	369	Uncharacterized protein conserved in bacteria|Signal peptide predicted for Smlt3614 by SignalP 2.0 HMM (Signal peptide probability 0.821) with cleavage site probability 0.702 between residues 19 and 20	UPF0135 protein	N/A	N/A	N/A	N/A	IPR015867 (G3DSA:3.30.70.GENE3D); PTHR41774 (PANTHER); IPR036069 (SUPERFAMILY)	no GO terms	no GO terms
STENO05824	81	363	363	369	putative plasmid stabilisation system protein|HMMPfam hit to PF05016, Plasmid stabilisation system protein, score 3.5e-06	type II toxin-antitoxin system RelE/ParE family toxin	N/A	N/A	N/A	N/A	IPR035093 (G3DSA:3.30.2310.GENE3D)	no GO terms	no GO terms
STENO05825	420	1649	1647	1653	putative transmembrane sulfatase|HMMPfam hit to PF00884, Sulfatase, score 1.1e-77	phosphoethanolamine transferase	F:GO:0008484; C:GO:0016021; F:GO:0016740	F:sulfuric ester hydrolase activity; C:integral component of membrane; F:transferase activity	N/A	N/A	IPR012549 (PFAM); IPR017849 (G3DSA:3.40.720.GENE3D); IPR000917 (PFAM); IPR040423 (PANTHER); PTHR30443:SF10 (PANTHER); cd16017 (CDD); IPR017850 (SUPERFAMILY)	F:GO:0003824; F:GO:0008484; C:GO:0016021; F:GO:0016772	F:catalytic activity; F:sulfuric ester hydrolase activity; C:integral component of membrane; F:transferase activity, transferring phosphorus-containing groups
STENO05826	288	762	750	768	phosphoesterase PA-phosphatase-like protein|HMMPfam hit to PF01569, PAP2 superfamily, score 0.0004	phosphatase PAP2 family protein	C:GO:0016021	C:integral component of membrane	N/A	N/A	IPR000326 (PFAM); G3DSA:1.20.144.10 (GENE3D); cd03396 (CDD); IPR036938 (SUPERFAMILY)	no GO terms	no GO terms
STENO05827	425	1808	1806	1809	translation elongation factor LepA|HMMPfam hit to PF00009, Elongation factor Tu GTP binding domain, score 3e-73	elongation factor 4	F:GO:0003746; F:GO:0003924; F:GO:0005525; C:GO:0005886; P:GO:0006414; F:GO:0043022; P:GO:0045727	F:translation elongation factor activity; F:GTPase activity; F:GTP binding; C:plasma membrane; P:translational elongation; F:ribosome binding; P:positive regulation of translation	EC:3.6.1.15	Nucleoside-triphosphate phosphatase	IPR000795 (PRINTS); IPR000640 (SMART); IPR005225 (TIGRFAM); G3DSA:3.30.70.3380 (GENE3D); IPR038363 (G3DSA:3.30.70.GENE3D); IPR000640 (PFAM); IPR006297 (TIGRFAM); G3DSA:2.40.30.10 (GENE3D); IPR000795 (PFAM); G3DSA:3.30.70.870 (GENE3D); G3DSA:3.40.50.300 (GENE3D); IPR004161 (PFAM); IPR013842 (PFAM); PTHR43512:SF3 (PANTHER); PTHR43512 (PANTHER); IPR000795 (PROSITE_PROFILES); IPR006297 (HAMAP); IPR035654 (CDD); cd01890 (CDD); cd16260 (CDD); cd03699 (CDD); IPR035647 (SUPERFAMILY); IPR035647 (SUPERFAMILY); IPR009000 (SUPERFAMILY); IPR027417 (SUPERFAMILY)	F:GO:0003924; F:GO:0005525	F:GTPase activity; F:GTP binding
STENO05828	368	2844	2793	2856	putative autotransporter subtilisin-like protease|HMMPfam hit to PF00082, Subtilase family, score 9.9e-25	autotransporter domain-containing protein	F:GO:0004252; P:GO:0006508	F:serine-type endopeptidase activity; P:proteolysis	EC:3.4.21	Acting on peptide bonds (peptidases)	IPR015500 (PRINTS); IPR005546 (SMART); IPR005546 (PFAM); IPR013425 (PFAM); IPR036852 (G3DSA:3.40.50.GENE3D); IPR000209 (PFAM); IPR036709 (G3DSA:2.40.128.GENE3D); IPR013425 (TIGRFAM); mobidb-lite (MOBIDB_LITE); mobidb-lite (MOBIDB_LITE); PTHR43806:SF26 (PANTHER); PTHR43806 (PANTHER); PS51257 (PROSITE_PROFILES); IPR005546 (PROSITE_PROFILES); IPR034061 (CDD); IPR036709 (SUPERFAMILY); IPR036852 (SUPERFAMILY)	F:GO:0004252; P:GO:0006508	F:serine-type endopeptidase activity; P:proteolysis
STENO05829	416	2813	2790	2841	putative TonB dependent receptor|HMMPfam hit to PF00593, TonB dependent receptor, score 2.4e-30	TonB-dependent receptor	C:GO:0009279; C:GO:0016021	C:cell outer membrane; C:integral component of membrane	N/A	N/A	IPR000531 (PFAM); IPR037066 (G3DSA:2.170.130.GENE3D); IPR012910 (PFAM); IPR036942 (G3DSA:2.40.170.GENE3D); PTHR30069:SF7 (PANTHER); IPR039426 (PANTHER); cd01347 (CDD); SSF56935 (SUPERFAMILY)	no GO terms	no GO terms
STENO05830	253	309	309	327	DNA-binding methylated-DNA-(protein)-cysteine S-methyltransferase|HMMPfam hit to PF01035, 6-O-methylguanine DNA methyltransferase, score 1.4e-07	cysteine methyltransferase	P:GO:0006281; F:GO:0008168; P:GO:0032259	P:DNA repair; F:methyltransferase activity; P:methylation	N/A	N/A	IPR014048 (PFAM); IPR036388 (G3DSA:1.10.10.GENE3D); PTHR42942 (PANTHER); IPR014048 (CDD); IPR036217 (SUPERFAMILY)	F:GO:0003824; P:GO:0006281	F:catalytic activity; P:DNA repair
STENO05831	105	685	651	699	Uncharacterised protein|Signal peptide predicted for Smlt3422 by SignalP 2.0 HMM (Signal peptide probability 0.999) with cleavage site probability 0.538 between residues 45 and 46	Uncharacterised protein	N/A	N/A	N/A	N/A	no IPS match	no IPS match	no IPS match
STENO05832	337	1881	1827	1887	hypothetical protein|Derived by automated computational analysis using gene prediction method: Protein Homology.	DUF3413 domain-containing protein	F:GO:0008484; C:GO:0016021	F:sulfuric ester hydrolase activity; C:integral component of membrane	N/A	N/A	IPR024588 (PFAM); IPR000917 (PFAM); IPR017849 (G3DSA:3.40.720.GENE3D); IPR012159 (PIRSF); PTHR43108:SF2 (PANTHER); PTHR43108 (PANTHER); cd16148 (CDD); IPR017850 (SUPERFAMILY)	F:GO:0003824; F:GO:0008484	F:catalytic activity; F:sulfuric ester hydrolase activity
STENO05833	170	542	540	543	putative translation initiation factor IF-3|HMMPfam hit to PF05198, Translation initiation factor IF-3, N-termin, score 1.1e-48	Translation initiation factor IF-3	F:GO:0003743; C:GO:0005737; P:GO:0006413	F:translation initiation factor activity; C:cytoplasm; P:translational initiation	N/A	N/A	IPR019815 (PFAM); IPR036788 (G3DSA:3.30.110.GENE3D); IPR019814 (PFAM); IPR036787 (G3DSA:3.10.20.GENE3D); IPR001288 (TIGRFAM); mobidb-lite (MOBIDB_LITE); PTHR10938:SF0 (PANTHER); IPR001288 (PANTHER); IPR001288 (HAMAP); IPR036787 (SUPERFAMILY); IPR036788 (SUPERFAMILY)	F:GO:0003743; P:GO:0006413	F:translation initiation factor activity; P:translational initiation
STENO05834	197	1118	1113	1125	NADP-dependent oxidoreductase|Derived by automated computational analysis using gene prediction method: Protein Homology.	NADP-dependent oxidoreductase	F:GO:0016491; P:GO:0055114	F:oxidoreductase activity; P:oxidation-reduction process	N/A	N/A	IPR020843 (SMART); G3DSA:3.90.180.10 (GENE3D); IPR013149 (PFAM); G3DSA:3.40.50.720 (GENE3D); PF16884 (PFAM); PTHR43205 (PANTHER); PTHR43205:SF7 (PANTHER); cd05288 (CDD); IPR036291 (SUPERFAMILY); IPR011032 (SUPERFAMILY); IPR011032 (SUPERFAMILY)	F:GO:0016491; P:GO:0055114	F:oxidoreductase activity; P:oxidation-reduction process
STENO05835	165	927	885	936	esterase|Derived by automated computational analysis using gene prediction method: Protein Homology.	alpha/beta hydrolase	F:GO:0004806	F:triglyceride lipase activity	EC:3.1.1.1; EC:3.1.1.3	Carboxylesterase; Triacylglycerol lipase	IPR029058 (G3DSA:3.40.50.GENE3D); IPR013094 (PFAM); PTHR23024 (PANTHER); PTHR23024:SF248 (PANTHER); IPR029058 (SUPERFAMILY)	F:GO:0016787	F:hydrolase activity
STENO05836	181	894	894	900	alpha/beta hydrolase|Derived by automated computational analysis using gene prediction method: Protein Homology.	alpha/beta hydrolase	F:GO:0004301	F:epoxide hydrolase activity	EC:3.3.2.10	Soluble epoxide hydrolase	IPR000639 (PRINTS); IPR000073 (PFAM); IPR029058 (G3DSA:3.40.50.GENE3D); PTHR43329 (PANTHER); PTHR43329:SF22 (PANTHER); IPR029058 (SUPERFAMILY)	F:GO:0003824	F:catalytic activity
STENO05837	185	1056	1056	1056	AP endonuclease|Derived by automated computational analysis using gene prediction method: Protein Homology.	sugar phosphate isomerase/epimerase	F:GO:0004519; F:GO:0016853; F:GO:0050114; P:GO:0090305	F:endonuclease activity; F:isomerase activity; F:myo-inosose-2 dehydratase activity; P:nucleic acid phosphodiester bond hydrolysis	EC:4.2.1.44	Myo-inosose-2 dehydratase	G3DSA:3.20.20.150 (GENE3D); IPR011418 (PFAM); IPR013022 (PFAM); PTHR12110:SF31 (PANTHER); PTHR12110 (PANTHER); IPR036237 (SUPERFAMILY)	no GO terms	no GO terms
STENO05838	143	585	582	600	TetR family transcriptional regulator|Derived by automated computational analysis using gene prediction method: Protein Homology.	TetR family transcriptional regulator	F:GO:0003677	F:DNA binding	N/A	N/A	G3DSA:1.10.357.10 (GENE3D); G3DSA:1.10.10.60 (GENE3D); IPR001647 (PFAM); IPR039419 (PANTHER); IPR001647 (PROSITE_PROFILES); IPR036271 (SUPERFAMILY); IPR009057 (SUPERFAMILY)	F:GO:0003677	F:DNA binding
STENO05839	392	1040	1029	1041	EF-P beta-lysylation protein EpmB|HMMPfam hit to PF04055, Radical SAM superfamily, score 3.8e-07	EF-P beta-lysylation protein EpmB	F:GO:0008168; P:GO:0032259; F:GO:0046872; F:GO:0051539	F:methyltransferase activity; P:methylation; F:metal ion binding; F:4 iron, 4 sulfur cluster binding	N/A	N/A	IPR013785 (G3DSA:3.20.20.GENE3D); IPR007197 (PFAM); PF13394 (PFAM); IPR003739 (PIRSF); IPR022462 (TIGRFAM); IPR003739 (TIGRFAM); IPR022462 (mobidb-MOBIDB_LITE); IPR003739 (PANTHER); PTHR30538:SF1 (PANTHER); cd01335 (CDD); SSF102114 (SUPERFAMILY)	F:GO:0003824; F:GO:0051536	F:catalytic activity; F:iron-sulfur cluster binding
STENO05840	328	907	900	915	peptidase M23|Derived by automated computational analysis using gene prediction method: Protein Homology.	M23 family metallopeptidase	F:GO:0016787	F:hydrolase activity	N/A	N/A	IPR016047 (PFAM); IPR011055 (G3DSA:2.70.70.GENE3D); PTHR21666 (PANTHER); IPR011055 (SUPERFAMILY)	no GO terms	no GO terms
STENO05841	356	1038	1032	1053	putative LacI-family transcriptional regulator.|HMMPfam hit to PF00356, Bacterial regulatory proteins, lacI fami, score 1.7e-12	LacI family transcriptional regulator	F:GO:0003677; P:GO:0006355; F:GO:0008784	F:DNA binding; P:regulation of transcription, DNA-templated; F:alanine racemase activity	EC:5.1.1.1; EC:5.1.1.10	Alanine racemase; Amino-acid racemase	PF13377 (PFAM); G3DSA:3.40.50.2300 (GENE3D); G3DSA:3.40.50.2300 (GENE3D); PTHR30146 (PANTHER); PTHR30146:SF103 (PANTHER); cd06267 (CDD); IPR028082 (SUPERFAMILY)	no GO terms	no GO terms
STENO05842	387	896	879	930	RNA polymerase ECF-type sigma factor|HMMPfam hit to PF04545, Sigma-70, region, score 5.8e-05	RNA polymerase sigma-70 factor	F:GO:0003677; F:GO:0003700; F:GO:0016987; P:GO:2000142	F:DNA binding; F:DNA-binding transcription factor activity; F:sigma factor activity; P:regulation of DNA-templated transcription, initiation	N/A	N/A	IPR014284 (TIGRFAM); G3DSA:3.10.450.50 (GENE3D); IPR007627 (PFAM); IPR036388 (G3DSA:1.10.10.GENE3D); IPR013249 (PFAM); IPR014303 (TIGRFAM); G3DSA:1.10.1740.10 (GENE3D); PTHR30173:SF36 (PANTHER); PTHR30173 (PANTHER); IPR013324 (SUPERFAMILY); IPR032710 (SUPERFAMILY); IPR013325 (SUPERFAMILY)	F:GO:0003677; F:GO:0003700; P:GO:0006352; P:GO:0006355; F:GO:0016987	F:DNA binding; F:DNA-binding transcription factor activity; P:DNA-templated transcription, initiation; P:regulation of transcription, DNA-templated; F:sigma factor activity
STENO05843	2	930	930	930	DUF4928 domain-containing protein|Derived by automated computational analysis using gene prediction method: Protein Homology.	DUF4928 domain-containing protein	F:GO:0016301; P:GO:0016310	F:kinase activity; P:phosphorylation	N/A	N/A	IPR032564 (PFAM)	no GO terms	no GO terms
STENO05844	1	222	222	222	hypothetical protein|Derived by automated computational analysis using gene prediction method: GeneMarkS+.	Uncharacterised protein	C:GO:0016021	C:integral component of membrane	N/A	N/A	no IPS match	no IPS match	no IPS match
STENO05845	27	964	825	975	site-specific integrase|Derived by automated computational analysis using gene prediction method: Protein Homology.	site-specific integrase	F:GO:0003677; P:GO:0006310; P:GO:0015074	F:DNA binding; P:DNA recombination; P:DNA integration	N/A	N/A	IPR002104 (PFAM); IPR010998 (G3DSA:1.10.150.GENE3D); IPR013762 (G3DSA:1.10.443.GENE3D); PTHR30349:SF52 (PANTHER); PTHR30349 (PANTHER); cd00796 (CDD); IPR011010 (SUPERFAMILY)	F:GO:0003677; P:GO:0006310; P:GO:0015074	F:DNA binding; P:DNA recombination; P:DNA integration
STENO05846	1	1482	1482	1482	hypothetical protein|Derived by automated computational analysis using gene prediction method: Protein Homology.	KAP family P-loop domain protein	N/A	N/A	N/A	N/A	IPR011646 (PFAM); mobidb-lite (MOBIDB_LITE); PTHR22674 (PANTHER); PTHR22674:SF7 (PANTHER); IPR027417 (SUPERFAMILY)	no GO terms	no GO terms
STENO05847	6	336	336	336	hypothetical protein|Derived by automated computational analysis using gene prediction method: Protein Homology.	Uncharacterised protein	N/A	N/A	N/A	N/A	no IPS match	no IPS match	no IPS match
STENO05848	17	2855	2847	2862	hypothetical protein|Derived by automated computational analysis using gene prediction method: GeneMarkS+.	carbohydrate-binding CenC domain-containing protein	N/A	N/A	N/A	N/A	G3DSA:1.20.5.340 (GENE3D); cd15482 (CDD)	no GO terms	no GO terms
STENO05849	30	3790	3783	3804	phage tail protein|Derived by automated computational analysis using gene prediction method: Protein Homology.	phage tail protein	N/A	N/A	N/A	N/A	mobidb-lite (MOBIDB_LITE)	no GO terms	no GO terms
STENO05850	3	561	561	561	hypothetical protein|Derived by automated computational analysis using gene prediction method: GeneMarkS+.	hypothetical protein	N/A	N/A	N/A	N/A	no IPS match	no IPS match	no IPS match
STENO05851	1	216	216	216	hypothetical protein|Derived by automated computational analysis using gene prediction method: GeneMarkS+.	hypothetical protein A1OC_01654	N/A	N/A	N/A	N/A	no IPS match	no IPS match	no IPS match
STENO05852	3	1131	1131	1131	hypothetical protein|Derived by automated computational analysis using gene prediction method: GeneMarkS+.	restriction endonuclease	F:GO:0003677; F:GO:0004519; P:GO:0009307; P:GO:0090305	F:DNA binding; F:endonuclease activity; P:DNA restriction-modification system; P:nucleic acid phosphodiester bond hydrolysis	N/A	N/A	IPR007560 (PFAM); mobidb-lite (MOBIDB_LITE); mobidb-lite (MOBIDB_LITE); mobidb-lite (MOBIDB_LITE); mobidb-lite (MOBIDB_LITE)	F:GO:0003677; F:GO:0004519; P:GO:0009307	F:DNA binding; F:endonuclease activity; P:DNA restriction-modification system
STENO05853	1	267	267	267	hypothetical protein|Derived by automated computational analysis using gene prediction method: GeneMarkS+.	hypothetical protein	N/A	N/A	N/A	N/A	no IPS match	no IPS match	no IPS match
STENO05854	3	397	375	408	hypothetical protein|Derived by automated computational analysis using gene prediction method: GeneMarkS+.	hypothetical protein	N/A	N/A	N/A	N/A	no IPS match	no IPS match	no IPS match
STENO05855	7	546	546	546	hypothetical protein|Derived by automated computational analysis using gene prediction method: GeneMarkS+.	hypothetical protein	N/A	N/A	N/A	N/A	no IPS match	no IPS match	no IPS match
STENO05856	17	219	219	222	hypothetical protein|Derived by automated computational analysis using gene prediction method: Protein Homology.	hypothetical protein	N/A	N/A	N/A	N/A	no IPS match	no IPS match	no IPS match
STENO05857	26	1368	1365	1371	DNA helicase|Derived by automated computational analysis using gene prediction method: Protein Homology.	DNA helicase	F:GO:0003677; F:GO:0003678; F:GO:0005524; P:GO:0006260; P:GO:0032508	F:DNA binding; F:DNA helicase activity; F:ATP binding; P:DNA replication; P:DNA duplex unwinding	EC:3.6.1.15	Nucleoside-triphosphate phosphatase	IPR007694 (PFAM); IPR016136 (G3DSA:1.10.860.GENE3D); G3DSA:3.40.50.300 (GENE3D); IPR007693 (PFAM); mobidb-lite (MOBIDB_LITE); mobidb-lite (MOBIDB_LITE); PTHR30153 (PANTHER); IPR007694 (PROSITE_PROFILES); IPR036185 (SUPERFAMILY); IPR027417 (SUPERFAMILY)	F:GO:0003678; F:GO:0005524; P:GO:0006260	F:DNA helicase activity; F:ATP binding; P:DNA replication
STENO05858	11	744	741	747	helix-turn-helix domain-containing protein|Derived by automated computational analysis using gene prediction method: Protein Homology.	helix-turn-helix domain-containing protein	N/A	N/A	N/A	N/A	PF13730 (PFAM); IPR036388 (G3DSA:1.10.10.GENE3D); mobidb-lite (MOBIDB_LITE); IPR036390 (SUPERFAMILY)	no GO terms	no GO terms
STENO05859	39	276	276	276	hypothetical protein|Derived by automated computational analysis using gene prediction method: GeneMarkS+.	hypothetical protein A1OC_01643	N/A	N/A	N/A	N/A	no IPS match	no IPS match	no IPS match
STENO05860	5	243	243	243	hypothetical protein|Derived by automated computational analysis using gene prediction method: Protein Homology.	helix-turn-helix domain-containing protein	F:GO:0003677	F:DNA binding	N/A	N/A	G3DSA:1.10.260.40 (GENE3D); IPR031856 (PFAM); IPR010982 (SUPERFAMILY)	F:GO:0003677	F:DNA binding
STENO05861	7	721	717	723	hypothetical protein|Derived by automated computational analysis using gene prediction method: Protein Homology.	cI repressor protein	F:GO:0043565	F:sequence-specific DNA binding	N/A	N/A	IPR001387 (SMART); G3DSA:2.10.109.10 (GENE3D); G3DSA:1.10.260.40 (GENE3D); IPR015927 (PFAM); PF13560 (PFAM); PTHR40661 (PANTHER); IPR001387 (PROSITE_PROFILES); cd06462 (CDD); IPR001387 (CDD); IPR036286 (SUPERFAMILY); IPR010982 (SUPERFAMILY)	F:GO:0003677; F:GO:0043565	F:DNA binding; F:sequence-specific DNA binding
STENO05862	2	528	528	528	hypothetical protein|Derived by automated computational analysis using gene prediction method: GeneMarkS+.	hypothetical protein	C:GO:0016020; C:GO:0016021	C:membrane; C:integral component of membrane	N/A	N/A	no IPS match	no IPS match	no IPS match
STENO05863	3	276	270	279	hypothetical protein|Derived by automated computational analysis using gene prediction method: Protein Homology.	hypothetical protein	N/A	N/A	N/A	N/A	no IPS match	no IPS match	no IPS match
STENO05864	2	595	594	597	hypothetical protein|Derived by automated computational analysis using gene prediction method: GeneMarkS+.	Uncharacterised protein	P:GO:0006355	P:regulation of transcription, DNA-templated	N/A	N/A	mobidb-lite (MOBIDB_LITE)	no GO terms	no GO terms
STENO05865	2	162	162	162	CopG family transcriptional regulator|Derived by automated computational analysis using gene prediction method: GeneMarkS+.	CopG family transcriptional regulator	N/A	N/A	N/A	N/A	IPR013321 (G3DSA:1.10.1220.GENE3D); IPR010985 (SUPERFAMILY)	P:GO:0006355	P:regulation of transcription, DNA-templated
STENO05866	2	708	708	708	DNA-binding protein|Derived by automated computational analysis using gene prediction method: Protein Homology.	DNA-binding protein	F:GO:0003677	F:DNA binding	N/A	N/A	IPR005039 (PFAM); IPR014054 (PFAM)	F:GO:0003677	F:DNA binding
STENO05867	20	198	198	198	carbon storage regulator|Derived by automated computational analysis using gene prediction method: Protein Homology.	carbon storage regulator	F:GO:0003723; P:GO:0006109; P:GO:0006402	F:RNA binding; P:regulation of carbohydrate metabolic process; P:mRNA catabolic process	N/A	N/A	IPR036107 (G3DSA:3.30.70.GENE3D); IPR003751 (PFAM); IPR036107 (SUPERFAMILY)	F:GO:0003723; P:GO:0006109; P:GO:0006402	F:RNA binding; P:regulation of carbohydrate metabolic process; P:mRNA catabolic process
STENO05868	24	384	384	384	hypothetical protein|Derived by automated computational analysis using gene prediction method: Protein Homology.	hypothetical protein	N/A	N/A	N/A	N/A	no IPS match	no IPS match	no IPS match
STENO05869	35	294	294	294	hypothetical protein|Derived by automated computational analysis using gene prediction method: Protein Homology.	hypothetical protein	N/A	N/A	N/A	N/A	no IPS match	no IPS match	no IPS match
STENO05870	28	261	258	267	hypothetical protein|Derived by automated computational analysis using gene prediction method: GeneMarkS+.	transcriptional regulator, AlpA family	C:GO:0016021	C:integral component of membrane	N/A	N/A	no IPS match	no IPS match	no IPS match
STENO05871	493	2555	2544	2571	putative DNA mismatch repair protein MutS|HMMPfam hit to PF01624, MutS domain I, score 5.2e-72	DNA mismatch repair protein MutS	F:GO:0003684; F:GO:0005524; P:GO:0006298; F:GO:0030983	F:damaged DNA binding; F:ATP binding; P:mismatch repair; F:mismatched DNA binding	N/A	N/A	IPR007696 (SMART); IPR000432 (SMART); IPR007696 (PFAM); IPR007861 (PFAM); IPR005748 (TIGRFAM); IPR007695 (PFAM); G3DSA:1.10.1420.10 (GENE3D); IPR007860 (PFAM); IPR000432 (PFAM); G3DSA:3.40.50.300 (GENE3D); G3DSA:1.10.1420.10 (GENE3D); IPR016151 (G3DSA:3.40.1170.GENE3D); IPR017261 (PIRSF); IPR036678 (G3DSA:3.30.420.GENE3D); PTHR11361:SF34 (PANTHER); PTHR11361 (PANTHER); IPR005748 (HAMAP); cd03284 (CDD); IPR036678 (SUPERFAMILY); IPR027417 (SUPERFAMILY); IPR036187 (SUPERFAMILY); IPR016151 (SUPERFAMILY)	F:GO:0005524; P:GO:0006298; F:GO:0030983	F:ATP binding; P:mismatch repair; F:mismatched DNA binding
STENO05872	32	216	216	225	hypothetical protein|Derived by automated computational analysis using gene prediction method: GeneMarkS+.	Uncharacterised protein	N/A	N/A	N/A	N/A	no IPS match	no IPS match	no IPS match
STENO05873	457	3077	3036	3090	putative TonB-dependent outer membrane receptor protein|HMMPfam hit to PF07715, TonB-dependent Receptor Plug Domain, score 3.2e-19	TonB-dependent receptor	C:GO:0009279; C:GO:0016021	C:cell outer membrane; C:integral component of membrane	N/A	N/A	IPR012910 (PFAM); IPR037066 (G3DSA:2.170.130.GENE3D); IPR010104 (TIGRFAM); IPR000531 (PFAM); IPR039423 (PANTHER); PTHR32552:SF33 (PANTHER); SSF56935 (SUPERFAMILY)	no GO terms	no GO terms
STENO05874	2	1557	1557	1557	DDE transposase|Derived by automated computational analysis using gene prediction method: Protein Homology.	IS1182 family transposase	F:GO:0003677; F:GO:0004803; P:GO:0006313	F:DNA binding; F:transposase activity; P:transposition, DNA-mediated	N/A	N/A	IPR025668 (PFAM); IPR008490 (PFAM); PTHR33408 (PANTHER)	no GO terms	no GO terms
STENO05875	1	651	651	651	hypothetical protein|Derived by automated computational analysis using gene prediction method: Protein Homology.	Plasmid recombination enzyme	F:GO:0003677; C:GO:0005727; P:GO:0006310	F:DNA binding; C:extrachromosomal circular DNA; P:DNA recombination	N/A	N/A	G3DSA:3.30.930.30 (GENE3D); IPR001668 (PFAM); mobidb-lite (MOBIDB_LITE); mobidb-lite (MOBIDB_LITE)	F:GO:0003677; C:GO:0005727; P:GO:0006310	F:DNA binding; C:extrachromosomal circular DNA; P:DNA recombination
STENO05876	4	1029	1029	1029	hypothetical protein|Derived by automated computational analysis using gene prediction method: Protein Homology.	Replication protein	F:GO:0003677; C:GO:0005727; P:GO:0006260	F:DNA binding; C:extrachromosomal circular DNA; P:DNA replication	N/A	N/A	IPR000989 (PFAM); mobidb-lite (MOBIDB_LITE); mobidb-lite (MOBIDB_LITE)	F:GO:0003677; C:GO:0005727; P:GO:0006260	F:DNA binding; C:extrachromosomal circular DNA; P:DNA replication
STENO05877	1	1209	1209	1209	molybdopterin-guanine dinucleotide biosynthesis protein MobA|Derived by automated computational analysis using gene prediction method: Protein Homology.	MobA/MobL family protein	N/A	N/A	N/A	N/A	IPR005053 (PFAM); G3DSA:3.30.930.30 (GENE3D); mobidb-lite (MOBIDB_LITE); mobidb-lite (MOBIDB_LITE); mobidb-lite (MOBIDB_LITE)	no GO terms	no GO terms
STENO05878	3	272	264	288	hypothetical protein|Derived by automated computational analysis using gene prediction method: GeneMarkS+.	hypothetical protein	N/A	N/A	N/A	N/A	no IPS match	no IPS match	no IPS match
STENO05879	2	900	900	900	plasmid replicase|Derived by automated computational analysis using gene prediction method: Protein Homology.	plasmid replicase	N/A	N/A	N/A	N/A	IPR014820 (SMART); IPR014820 (PFAM); G3DSA:1.10.340.50 (GENE3D); IPR004322 (PFAM); mobidb-lite (MOBIDB_LITE)	no GO terms	no GO terms
STENO05880	33	1939	1926	1944	integrase|Derived by automated computational analysis using gene prediction method: Protein Homology.	integrase	F:GO:0003677; P:GO:0006310; P:GO:0015074	F:DNA binding; P:DNA recombination; P:DNA integration	N/A	N/A	IPR010998 (G3DSA:1.10.150.GENE3D); IPR002104 (PFAM); IPR025166 (PFAM); IPR038488 (G3DSA:3.30.160.GENE3D); IPR013762 (G3DSA:1.10.443.GENE3D); PTHR30629 (PANTHER); cd00801 (CDD); IPR011010 (SUPERFAMILY)	F:GO:0003677; P:GO:0006310; P:GO:0015074	F:DNA binding; P:DNA recombination; P:DNA integration
STENO05881	7	984	984	984	zinc-binding dehydrogenase|Derived by automated computational analysis using gene prediction method: Protein Homology.	zinc-binding dehydrogenase	F:GO:0003960; P:GO:0055114	F:NADPH:quinone reductase activity; P:oxidation-reduction process	EC:1.6.5.5	NADPH:quinone reductase	IPR020843 (SMART); PF13602 (PFAM); G3DSA:3.90.180.10 (GENE3D); IPR014189 (TIGRFAM); IPR013154 (PFAM); G3DSA:3.40.50.720 (GENE3D); PTHR43006 (PANTHER); PTHR43006:SF6 (PANTHER); IPR014189 (CDD); IPR011032 (SUPERFAMILY); IPR036291 (SUPERFAMILY)	F:GO:0016491; P:GO:0055114	F:oxidoreductase activity; P:oxidation-reduction process
STENO05882	8	444	444	444	MerR family transcriptional regulator|Derived by automated computational analysis using gene prediction method: Protein Homology.	MerR family transcriptional regulator	F:GO:0003677; P:GO:0006355	F:DNA binding; P:regulation of transcription, DNA-templated	N/A	N/A	IPR000551 (PRINTS); IPR000551 (SMART); IPR000551 (PFAM); G3DSA:1.10.1660.10 (GENE3D); PTHR30204:SF60 (PANTHER); PTHR30204 (PANTHER); IPR000551 (PROSITE_PROFILES); IPR009061 (SUPERFAMILY)	F:GO:0003677; P:GO:0006355	F:DNA binding; P:regulation of transcription, DNA-templated
STENO05883	8	933	933	933	NAD-dependent dehydratase|Derived by automated computational analysis using gene prediction method: Protein Homology.	NAD-dependent epimerase/dehydratase family protein	F:GO:0003824; F:GO:0050662	F:catalytic activity; F:coenzyme binding	N/A	N/A	IPR001509 (PFAM); G3DSA:3.40.50.720 (GENE3D); IPR036291 (SUPERFAMILY)	F:GO:0003824; F:GO:0050662	F:catalytic activity; F:coenzyme binding
STENO05884	8	1439	1434	1440	coniferyl aldehyde dehydrogenase|Derived by automated computational analysis using gene prediction method: Protein Homology.	coniferyl aldehyde dehydrogenase	P:GO:0006081; F:GO:0016620; P:GO:0055114	P:cellular aldehyde metabolic process; F:oxidoreductase activity, acting on the aldehyde or oxo group of donors, NAD or NADP as acceptor; P:oxidation-reduction process	N/A	N/A	IPR016163 (G3DSA:3.40.309.GENE3D); IPR015590 (PFAM); IPR016162 (G3DSA:3.40.605.GENE3D); IPR012394 (PIRSF); PTHR43570 (PANTHER); PTHR43570:SF4 (PANTHER); cd07133 (CDD); IPR016161 (SUPERFAMILY)	P:GO:0006081; F:GO:0016491; F:GO:0016620; P:GO:0055114	P:cellular aldehyde metabolic process; F:oxidoreductase activity; F:oxidoreductase activity, acting on the aldehyde or oxo group of donors, NAD or NADP as acceptor; P:oxidation-reduction process
STENO05885	7	970	960	972	acetoacetate decarboxylase (ADC)|Derived by automated computational analysis using gene prediction method: Protein Homology.	acetoacetate decarboxylase (ADC)	N/A	N/A	N/A	N/A	IPR023375 (G3DSA:2.40.400.GENE3D); IPR023375 (SUPERFAMILY)	no GO terms	no GO terms
STENO05886	8	468	468	471	MerR family transcriptional regulator|Derived by automated computational analysis using gene prediction method: Protein Homology.	MerR family transcriptional regulator	F:GO:0003677; P:GO:0006355	F:DNA binding; P:regulation of transcription, DNA-templated	N/A	N/A	IPR000551 (SMART); IPR000551 (PFAM); G3DSA:1.10.1660.10 (GENE3D); mobidb-lite (MOBIDB_LITE); PTHR30204 (PANTHER); PTHR30204:SF60 (PANTHER); IPR000551 (PROSITE_PROFILES); IPR009061 (SUPERFAMILY)	F:GO:0003677; P:GO:0006355	F:DNA binding; P:regulation of transcription, DNA-templated
STENO05887	8	696	696	696	type 1 glutamine amidotransferase domain-containing protein|Derived by automated computational analysis using gene prediction method: Protein Homology.	type 1 glutamine amidotransferase domain-containing protein	P:GO:0006508; P:GO:0006541; F:GO:0008233; F:GO:0016740	P:proteolysis; P:glutamine metabolic process; F:peptidase activity; F:transferase activity	N/A	N/A	IPR002818 (PFAM); IPR029062 (G3DSA:3.40.50.GENE3D); PTHR43824 (PANTHER); PTHR43824:SF3 (PANTHER); cd03141 (CDD); IPR029062 (SUPERFAMILY)	no GO terms	no GO terms
STENO05888	15	637	636	639	hypothetical protein|Derived by automated computational analysis using gene prediction method: GeneMarkS+.	hypothetical protein	N/A	N/A	N/A	N/A	no IPS match	no IPS match	no IPS match
STENO05889	20	735	735	735	CS1 fimbrial subunit B flags: Precursor|Derived by automated computational analysis using gene prediction method: Protein Homology.	CS1 fimbrial subunit B flags: Precursor	N/A	N/A	N/A	N/A	IPR013783 (G3DSA:2.60.40.GENE3D); IPR008962 (SUPERFAMILY)	no GO terms	no GO terms
STENO05890	21	1188	1188	1188	hypothetical protein|Derived by automated computational analysis using gene prediction method: GeneMarkS+.	hypothetical protein	N/A	N/A	N/A	N/A	no IPS match	no IPS match	no IPS match
STENO05891	50	1375	1371	1377	hypothetical protein|Derived by automated computational analysis using gene prediction method: Protein Homology.	hypothetical protein	C:GO:0016021	C:integral component of membrane	N/A	N/A	no IPS match	no IPS match	no IPS match
STENO05892	6	609	609	609	hypothetical protein|Derived by automated computational analysis using gene prediction method: Protein Homology.	RES domain-containing protein	N/A	N/A	N/A	N/A	IPR014914 (PFAM)	no GO terms	no GO terms
STENO05893	8	918	918	918	hypothetical protein|Derived by automated computational analysis using gene prediction method: GeneMarkS+.	putative Bpro protein (plasmid)	N/A	N/A	N/A	N/A	no IPS match	no IPS match	no IPS match
STENO05894	1	201	201	201	hypothetical protein|Derived by automated computational analysis using gene prediction method: Protein Homology.	hypothetical protein A9K61_00710	N/A	N/A	N/A	N/A	no IPS match	no IPS match	no IPS match
STENO05895	58	992	990	993	peptidoglycan-binding protein|Derived by automated computational analysis using gene prediction method: Protein Homology.	peptidoglycan-binding protein	C:GO:0030288	C:outer membrane-bounded periplasmic space	N/A	N/A	IPR005534 (PFAM)	C:GO:0030288	C:outer membrane-bounded periplasmic space
STENO05896	63	450	450	450	N-acetyltransferase|Derived by automated computational analysis using gene prediction method: Protein Homology.	GNAT family N-acetyltransferase	F:GO:0016740	F:transferase activity	N/A	N/A	G3DSA:3.40.630.30 (GENE3D); IPR000182 (PFAM); IPR000182 (PROSITE_PROFILES); cd04301 (CDD); IPR016181 (SUPERFAMILY)	no GO terms	no GO terms
STENO05897	60	1064	1059	1068	serine hydrolase|Derived by automated computational analysis using gene prediction method: Protein Homology.	serine hydrolase	F:GO:0016787	F:hydrolase activity	N/A	N/A	IPR001466 (PFAM); G3DSA:3.40.710.10 (GENE3D); PTHR43283:SF7 (PANTHER); PTHR43283 (PANTHER); IPR012338 (SUPERFAMILY)	no GO terms	no GO terms
STENO05898	46	1566	1563	1569	transcriptional regulator|Derived by automated computational analysis using gene prediction method: Protein Homology.	transcriptional regulator	P:GO:0000160; F:GO:0003677; P:GO:0006355; C:GO:0016021	P:phosphorelay signal transduction system; F:DNA binding; P:regulation of transcription, DNA-templated; C:integral component of membrane	N/A	N/A	IPR001867 (SMART); IPR019734 (SMART); IPR011990 (G3DSA:1.25.40.GENE3D); IPR036388 (G3DSA:1.10.10.GENE3D); IPR001867 (PFAM); IPR011990 (G3DSA:1.25.40.GENE3D); IPR019734 (PROSITE_PROFILES); IPR019734 (PROSITE_PROFILES); IPR019734 (PROSITE_PROFILES); IPR013026 (PROSITE_PROFILES); IPR001867 (PROSITE_PROFILES); IPR001867 (CDD); IPR011990 (SUPERFAMILY); IPR016032 (SUPERFAMILY); IPR011990 (SUPERFAMILY)	P:GO:0000160; F:GO:0003677; F:GO:0005515; P:GO:0006355	P:phosphorelay signal transduction system; F:DNA binding; F:protein binding; P:regulation of transcription, DNA-templated
STENO05899	4	945	945	945	LysR family transcriptional regulator|Derived by automated computational analysis using gene prediction method: Protein Homology.	LysR family transcriptional regulator	F:GO:0003677; F:GO:0003700; P:GO:0006355	F:DNA binding; F:DNA-binding transcription factor activity; P:regulation of transcription, DNA-templated	N/A	N/A	IPR000847 (PRINTS); IPR000847 (PFAM); IPR005119 (PFAM); G3DSA:3.40.190.10 (GENE3D); IPR036388 (G3DSA:1.10.10.GENE3D); G3DSA:3.40.190.10 (GENE3D); PTHR30346 (PANTHER); PTHR30346:SF0 (PANTHER); IPR000847 (PROSITE_PROFILES); cd08414 (CDD); IPR036390 (SUPERFAMILY); SSF53850 (SUPERFAMILY)	F:GO:0003700; P:GO:0006355	F:DNA-binding transcription factor activity; P:regulation of transcription, DNA-templated
STENO05900	5	262	255	264	hypothetical protein|Derived by automated computational analysis using gene prediction method: Protein Homology.	entry exclusion lipoprotein TrbK	N/A	N/A	N/A	N/A	PS51257 (PROSITE_PROFILES)	no GO terms	no GO terms
STENO05901	1	1251	1251	1251	conjugal transfer protein TrbI|Derived by automated computational analysis using gene prediction method: Protein Homology.	conjugal transfer protein TrbI	C:GO:0016021	C:integral component of membrane	N/A	N/A	IPR005498 (PFAM); G3DSA:2.40.128.260 (GENE3D); G3DSA:1.10.1200.160 (GENE3D); mobidb-lite (MOBIDB_LITE); mobidb-lite (MOBIDB_LITE); mobidb-lite (MOBIDB_LITE); cd16429 (CDD)	no GO terms	no GO terms
STENO05902	24	558	558	558	dTDP-4-dehydrorhamnose 3,5-epimerase|Derived by automated computational analysis using gene prediction method: Protein Homology.	dTDP-4-dehydrorhamnose 3,5-epimerase	F:GO:0008830; P:GO:0019305	F:dTDP-4-dehydrorhamnose 3,5-epimerase activity; P:dTDP-rhamnose biosynthetic process	EC:5.1.3.13	dTDP-4-dehydrorhamnose 3,5-epimerase	IPR014710 (G3DSA:2.60.120.GENE3D); IPR000888 (TIGRFAM); IPR000888 (PFAM); IPR000888 (PANTHER); IPR000888 (PRODOM); IPR011051 (SUPERFAMILY)	F:GO:0008830	F:dTDP-4-dehydrorhamnose 3,5-epimerase activity
STENO05903	7	1167	1167	1167	nucleotide sugar dehydrogenase|catalyzes the formation of UDP-glucuronate from UDP-glucose; Derived by automated computational analysis using gene prediction method: Protein Homology.	UDP-glucose 6-dehydrogenase	P:GO:0000271; F:GO:0003979; F:GO:0051287; P:GO:0055114	P:polysaccharide biosynthetic process; F:UDP-glucose 6-dehydrogenase activity; F:NAD binding; P:oxidation-reduction process	EC:1.1.1.22	UDP-glucose 6-dehydrogenase	IPR014027 (SMART); G3DSA:1.20.5.100 (GENE3D); G3DSA:3.40.50.720 (GENE3D); IPR014026 (PFAM); IPR017476 (TIGRFAM); G3DSA:3.40.50.720 (GENE3D); IPR017476 (PIRSF); IPR001732 (PFAM); IPR028357 (PIRSF); PTHR43750:SF2 (PANTHER); PTHR43750 (PANTHER); IPR008927 (SUPERFAMILY); IPR036291 (SUPERFAMILY); IPR036220 (SUPERFAMILY)	P:GO:0000271; F:GO:0003979; F:GO:0016616; F:GO:0051287; P:GO:0055114	P:polysaccharide biosynthetic process; F:UDP-glucose 6-dehydrogenase activity; F:oxidoreductase activity, acting on the CH-OH group of donors, NAD or NADP as acceptor; F:NAD binding; P:oxidation-reduction process
STENO05904	7	1356	1356	1356	hypothetical protein|Derived by automated computational analysis using gene prediction method: GeneMarkS+.	hypothetical protein	C:GO:0016020; C:GO:0016021	C:membrane; C:integral component of membrane	N/A	N/A	no IPS match	no IPS match	no IPS match
STENO05905	5	2055	2055	2055	hypothetical protein|Derived by automated computational analysis using gene prediction method: GeneMarkS+.	hypothetical protein	C:GO:0016020; C:GO:0016021	C:membrane; C:integral component of membrane	N/A	N/A	no IPS match	no IPS match	no IPS match
STENO05906	4	918	918	918	GDP-mannose 4,6 dehydratase|Derived by automated computational analysis using gene prediction method: Protein Homology.	NAD-dependent epimerase/dehydratase family protein	F:GO:0042356; F:GO:0050662; P:GO:0055114	F:GDP-4-dehydro-D-rhamnose reductase activity; F:coenzyme binding; P:oxidation-reduction process	EC:1.1.1.187	GDP-4-dehydro-D-rhamnose reductase	G3DSA:3.40.50.720 (GENE3D); IPR001509 (PFAM); G3DSA:3.90.25.10 (GENE3D); PTHR43349:SF25 (PANTHER); PTHR43349 (PANTHER); IPR036291 (SUPERFAMILY)	F:GO:0003824; F:GO:0050662	F:catalytic activity; F:coenzyme binding
STENO05907	55	983	975	987	GDP-mannose 4,6-dehydratase|Derived by automated computational analysis using gene prediction method: Protein Homology.	GDP-mannose 4,6-dehydratase	F:GO:0008446; P:GO:0019673; F:GO:0070401	F:GDP-mannose 4,6-dehydratase activity; P:GDP-mannose metabolic process; F:NADP+ binding	EC:4.2.1.47	GDP-mannose 4,6-dehydratase	G3DSA:3.40.50.720 (GENE3D); G3DSA:3.90.25.10 (GENE3D); IPR016040 (PFAM); IPR006368 (TIGRFAM); IPR006368 (PANTHER); IPR006368 (HAMAP); cd05260 (CDD); IPR036291 (SUPERFAMILY)	F:GO:0008446; P:GO:0019673	F:GDP-mannose 4,6-dehydratase activity; P:GDP-mannose metabolic process
STENO05908	13	2514	2511	2523	glycosyltransferase family 1 protein|Derived by automated computational analysis using gene prediction method: Protein Homology.	mannosyltransferase	F:GO:0016757	F:transferase activity, transferring glycosyl groups	N/A	N/A	IPR028098 (PFAM); G3DSA:3.40.50.2000 (GENE3D); G3DSA:3.40.50.2000 (GENE3D); G3DSA:3.40.50.2000 (GENE3D); IPR001296 (PFAM); PTHR12526:SF525 (PANTHER); PTHR12526 (PANTHER); PTHR12526:SF525 (PANTHER); cd03809 (CDD); cd03809 (CDD); SSF53756 (SUPERFAMILY); SSF53756 (SUPERFAMILY)	no GO terms	no GO terms
STENO05909	11	1407	1404	1437	FkbM family methyltransferase|Derived by automated computational analysis using gene prediction method: Protein Homology.	FkbM family methyltransferase	F:GO:0008168; P:GO:0032259	F:methyltransferase activity; P:methylation	N/A	N/A	G3DSA:3.40.50.150 (GENE3D); IPR006342 (TIGRFAM); IPR006342 (PFAM); PTHR34203 (PANTHER); IPR029063 (SUPERFAMILY)	no GO terms	no GO terms
STENO05910	9	1242	1242	1242	ABC transporter ATP-binding protein|Derived by automated computational analysis using gene prediction method: Protein Homology.	ABC transporter ATP-binding protein	F:GO:0005524; F:GO:0016887	F:ATP binding; F:ATPase activity	EC:3.6.1.3; EC:3.6.1.15	Adenosinetriphosphatase; Nucleoside-triphosphate phosphatase	IPR003593 (SMART); IPR029439 (PFAM); G3DSA:3.40.50.300 (GENE3D); IPR003439 (PFAM); G3DSA:2.70.50.60 (GENE3D); PTHR24220:SF642 (PANTHER); PTHR24220 (PANTHER); IPR003439 (PROSITE_PROFILES); IPR029439 (CDD); cd03220 (CDD); IPR027417 (SUPERFAMILY)	F:GO:0005524; F:GO:0016887	F:ATP binding; F:ATPase activity
STENO05911	13	1059	1059	1059	alpha/beta hydrolase|Derived by automated computational analysis using gene prediction method: Protein Homology.	alpha/beta hydrolase	F:GO:0016787	F:hydrolase activity	N/A	N/A	IPR029058 (G3DSA:3.40.50.GENE3D); G3DSA:1.10.10.800 (GENE3D); IPR002925 (PFAM); PTHR17630:SF54 (PANTHER); PTHR17630 (PANTHER); IPR029058 (SUPERFAMILY)	F:GO:0016787	F:hydrolase activity
STENO05912	22	1200	1200	1200	MFS transporter|Derived by automated computational analysis using gene prediction method: Protein Homology.	MFS transporter	C:GO:0016021; P:GO:0055085	C:integral component of membrane; P:transmembrane transport	N/A	N/A	G3DSA:1.20.1250.20 (GENE3D); IPR011701 (PFAM); PTHR43124 (PANTHER); PTHR43124:SF5 (PANTHER); IPR020846 (PROSITE_PROFILES); IPR020846 (CDD); IPR036259 (SUPERFAMILY)	C:GO:0016021; P:GO:0055085	C:integral component of membrane; P:transmembrane transport
STENO05913	70	1027	1026	1041	alcohol dehydrogenase|Derived by automated computational analysis using gene prediction method: Protein Homology.	alcohol dehydrogenase	F:GO:0008270; F:GO:0016491; P:GO:0055114	F:zinc ion binding; F:oxidoreductase activity; P:oxidation-reduction process	N/A	N/A	IPR020843 (SMART); IPR013154 (PFAM); G3DSA:3.40.50.720 (GENE3D); G3DSA:3.90.180.10 (GENE3D); IPR013149 (PFAM); PTHR42683:SF20 (PANTHER); PTHR42683 (PANTHER); cd08245 (CDD); IPR011032 (SUPERFAMILY); IPR036291 (SUPERFAMILY)	F:GO:0016491; P:GO:0055114	F:oxidoreductase activity; P:oxidation-reduction process
STENO05914	71	928	924	945	LysR family transcriptional regulator|Derived by automated computational analysis using gene prediction method: Protein Homology.	LysR family transcriptional regulator	F:GO:0003677; F:GO:0003700; P:GO:0006355	F:DNA binding; F:DNA-binding transcription factor activity; P:regulation of transcription, DNA-templated	N/A	N/A	IPR000847 (PRINTS); IPR000847 (PFAM); G3DSA:3.40.190.10 (GENE3D); IPR036388 (G3DSA:1.10.10.GENE3D); G3DSA:3.40.190.10 (GENE3D); IPR005119 (PFAM); PTHR30537 (PANTHER); PTHR30537:SF1 (PANTHER); IPR000847 (PROSITE_PROFILES); cd08474 (CDD); IPR036390 (SUPERFAMILY); SSF53850 (SUPERFAMILY)	F:GO:0003700; P:GO:0006355	F:DNA-binding transcription factor activity; P:regulation of transcription, DNA-templated
STENO05915	72	2988	2982	2997	TonB-dependent receptor|Derived by automated computational analysis using gene prediction method: Protein Homology.	TonB-dependent receptor	C:GO:0009279; C:GO:0016021	C:cell outer membrane; C:integral component of membrane	N/A	N/A	IPR012910 (PFAM); IPR000531 (PFAM); IPR037066 (G3DSA:2.170.130.GENE3D); PTHR30069:SF7 (PANTHER); IPR039426 (PANTHER); SSF56935 (SUPERFAMILY)	no GO terms	no GO terms
STENO05916	35	3057	3042	3066	hypothetical protein|Derived by automated computational analysis using gene prediction method: Protein Homology.	TonB-dependent receptor	C:GO:0009279; C:GO:0016021; F:GO:0030246	C:cell outer membrane; C:integral component of membrane; F:carbohydrate binding	N/A	N/A	IPR037066 (G3DSA:2.170.130.GENE3D); G3DSA:2.60.40.1120 (GENE3D); IPR012910 (PFAM); IPR039426 (PANTHER); PTHR30069:SF6 (PANTHER); SSF56935 (SUPERFAMILY); IPR013784 (SUPERFAMILY)	F:GO:0030246	F:carbohydrate binding
STENO05917	30	883	879	903	hypothetical protein|Derived by automated computational analysis using gene prediction method: GeneMarkS+.	hypothetical protein	C:GO:0016021	C:integral component of membrane	N/A	N/A	no IPS match	no IPS match	no IPS match
STENO05918	133	430	417	450	hypothetical protein|Derived by automated computational analysis using gene prediction method: Protein Homology.	hypothetical protein	N/A	N/A	N/A	N/A	no IPS match	no IPS match	no IPS match
STENO05919	11	1009	1008	1014	hypothetical protein|Derived by automated computational analysis using gene prediction method: GeneMarkS+.	Uncharacterised protein	N/A	N/A	N/A	N/A	PS51257 (PROSITE_PROFILES)	no GO terms	no GO terms
STENO05920	40	363	363	363	DUF4288 domain-containing protein|Derived by automated computational analysis using gene prediction method: Protein Homology.	DUF4288 domain-containing protein	N/A	N/A	N/A	N/A	IPR025630 (PFAM)	no GO terms	no GO terms
STENO05921	7	918	918	918	DUF1311 domain-containing protein|Derived by automated computational analysis using gene prediction method: Protein Homology.	DUF1311 domain-containing protein	N/A	N/A	N/A	N/A	IPR009739 (PFAM); mobidb-lite (MOBIDB_LITE)	no GO terms	no GO terms
STENO05922	24	291	291	291	type II toxin-antitoxin system RelE/ParE family toxin|Derived by automated computational analysis using gene prediction method: Protein Homology.	type II toxin-antitoxin system RelE/ParE family toxin	N/A	N/A	N/A	N/A	IPR014056 (PIRSF); IPR009241 (PFAM); IPR014056 (TIGRFAM); IPR014056 (PANTHER)	no GO terms	no GO terms
STENO05923	34	303	285	309	addiction module antitoxin|Derived by automated computational analysis using gene prediction method: Protein Homology.	putative addiction module antidote protein	F:GO:0043565	F:sequence-specific DNA binding	N/A	N/A	IPR014057 (TIGRFAM); IPR014057 (PANTHER); IPR010982 (SUPERFAMILY)	F:GO:0003677	F:DNA binding
STENO05924	133	2000	1974	2019	hypothetical protein|Derived by automated computational analysis using gene prediction method: Protein Homology.	hypothetical protein	N/A	N/A	N/A	N/A	mobidb-lite (MOBIDB_LITE); mobidb-lite (MOBIDB_LITE); IPR027417 (SUPERFAMILY)	no GO terms	no GO terms
STENO05925	12	296	291	297	hypothetical protein|Derived by automated computational analysis using gene prediction method: GeneMarkS+.	Uncharacterised protein	C:GO:0016021	C:integral component of membrane	N/A	N/A	no IPS match	no IPS match	no IPS match
STENO05926	136	2898	2898	2901	type 2 lantipeptide synthetase LanM|Derived by automated computational analysis using gene prediction method: Protein Homology.	type 2 lantipeptide synthetase LanM	F:GO:0003824	F:catalytic activity	N/A	N/A	IPR007822 (PRINTS); IPR007822 (SMART); IPR025410 (PFAM); IPR012341 (G3DSA:1.50.10.GENE3D); IPR017146 (TIGRFAM); IPR007822 (PFAM); IPR017146 (PIRSF); IPR017146 (CDD); SSF158745 (SUPERFAMILY)	F:GO:0003824	F:catalytic activity
STENO05927	25	207	207	207	hypothetical protein|Derived by automated computational analysis using gene prediction method: Protein Homology.	hypothetical protein	N/A	N/A	N/A	N/A	no IPS match	no IPS match	no IPS match
STENO05928	104	1230	1227	1236	hypothetical protein|Derived by automated computational analysis using gene prediction method: Protein Homology.	hypothetical protein	P:GO:0008643; F:GO:0015293; C:GO:0016021; P:GO:0055085	P:carbohydrate transport; F:symporter activity; C:integral component of membrane; P:transmembrane transport	N/A	N/A	PF13347 (PFAM); G3DSA:1.20.1250.20 (GENE3D); IPR039672 (PANTHER); PTHR11328:SF40 (PANTHER); IPR036259 (SUPERFAMILY)	P:GO:0008643; F:GO:0015293; C:GO:0016021	P:carbohydrate transport; F:symporter activity; C:integral component of membrane
STENO05929	101	1152	1149	1158	ROK family protein|Derived by automated computational analysis using gene prediction method: Protein Homology.	ROK family protein	N/A	N/A	N/A	N/A	G3DSA:3.30.420.40 (GENE3D); IPR000600 (PFAM); IPR036388 (G3DSA:1.10.10.GENE3D); G3DSA:3.30.420.40 (GENE3D); PTHR18964:SF158 (PANTHER); IPR000600 (PANTHER); cd00012 (CDD); IPR036390 (SUPERFAMILY); SSF53067 (SUPERFAMILY)	no GO terms	no GO terms
STENO05930	135	2496	2496	2496	TonB-dependent receptor|Derived by automated computational analysis using gene prediction method: Protein Homology.	TonB-dependent receptor	C:GO:0009279; C:GO:0016021	C:cell outer membrane; C:integral component of membrane	N/A	N/A	IPR037066 (G3DSA:2.170.130.GENE3D); IPR000531 (PFAM); IPR012910 (PFAM); IPR039423 (PANTHER); SSF56935 (SUPERFAMILY)	no GO terms	no GO terms
STENO05931	103	1107	1107	1107	YdcF family protein|Derived by automated computational analysis using gene prediction method: Protein Homology.	YdcF family protein	N/A	N/A	N/A	N/A	IPR003848 (PFAM); PTHR30336:SF1 (PANTHER); PTHR30336 (PANTHER); IPR003848 (CDD)	no GO terms	no GO terms
STENO05932	164	2170	1989	2172	TonB-dependent siderophore receptor|Derived by automated computational analysis using gene prediction method: Protein Homology.	TonB-dependent siderophore receptor	F:GO:0005506; C:GO:0009279; P:GO:0015891; F:GO:0038023	F:iron ion binding; C:cell outer membrane; P:siderophore transport; F:signaling receptor activity	N/A	N/A	IPR000531 (PFAM); IPR036942 (G3DSA:2.40.170.GENE3D); IPR010105 (TIGRFAM); IPR037066 (G3DSA:2.170.130.GENE3D); IPR012910 (PFAM); mobidb-lite (MOBIDB_LITE); IPR039423 (PANTHER); PTHR32552:SF37 (PANTHER); cd01347 (CDD); SSF56935 (SUPERFAMILY)	F:GO:0005506; P:GO:0015891; F:GO:0038023	F:iron ion binding; P:siderophore transport; F:signaling receptor activity
STENO05933	151	936	924	939	AraC family transcriptional regulator|Derived by automated computational analysis using gene prediction method: Protein Homology.	AraC family transcriptional regulator	F:GO:0003700; P:GO:0006355; F:GO:0043565	F:DNA-binding transcription factor activity; P:regulation of transcription, DNA-templated; F:sequence-specific DNA binding	N/A	N/A	IPR018060 (SMART); G3DSA:1.10.10.60 (GENE3D); IPR018060 (PFAM); PTHR11019 (PANTHER); PTHR11019:SF61 (PANTHER); IPR018060 (PROSITE_PROFILES); IPR009057 (SUPERFAMILY); IPR009057 (SUPERFAMILY)	F:GO:0003677; F:GO:0003700; P:GO:0006355; F:GO:0043565	F:DNA binding; F:DNA-binding transcription factor activity; P:regulation of transcription, DNA-templated; F:sequence-specific DNA binding
STENO05934	20	456	456	456	DUF4189 domain-containing protein|Derived by automated computational analysis using gene prediction method: Protein Homology.	DUF4189 domain-containing protein	N/A	N/A	N/A	N/A	IPR025240 (PFAM); mobidb-lite (MOBIDB_LITE)	no GO terms	no GO terms
STENO05935	14	660	660	660	hypothetical protein|Derived by automated computational analysis using gene prediction method: GeneMarkS+.	hypothetical protein	C:GO:0016021	C:integral component of membrane	N/A	N/A	no IPS match	no IPS match	no IPS match
STENO05936	10	432	432	432	hypothetical protein|Derived by automated computational analysis using gene prediction method: Protein Homology.	ankyrin repeat domain-containing protein	N/A	N/A	N/A	N/A	IPR036770 (G3DSA:1.25.40.GENE3D); IPR020683 (PROSITE_PROFILES); IPR002110 (PROSITE_PROFILES); IPR036770 (SUPERFAMILY)	F:GO:0005515	F:protein binding
STENO05937	171	1175	1173	1179	glycosyl hydrolase|Derived by automated computational analysis using gene prediction method: Protein Homology.	glycosyl hydrolase	F:GO:0004553; P:GO:0005975	F:hydrolase activity, hydrolyzing O-glycosyl compounds; P:carbohydrate metabolic process	N/A	N/A	G3DSA:3.20.20.80 (GENE3D); IPR001547 (PFAM); PTHR31297 (PANTHER); IPR017853 (SUPERFAMILY)	F:GO:0004553; P:GO:0005975	F:hydrolase activity, hydrolyzing O-glycosyl compounds; P:carbohydrate metabolic process
STENO05938	8	238	219	252	hypothetical protein|Derived by automated computational analysis using gene prediction method: GeneMarkS+.	hypothetical protein	C:GO:0016021	C:integral component of membrane	N/A	N/A	no IPS match	no IPS match	no IPS match
STENO05939	2	237	237	237	hypothetical protein|Derived by automated computational analysis using gene prediction method: GeneMarkS+.	Uncharacterised protein	C:GO:0016021	C:integral component of membrane	N/A	N/A	no IPS match	no IPS match	no IPS match
STENO05940	121	1983	1983	1989	S9 family peptidase|Derived by automated computational analysis using gene prediction method: Protein Homology.	S9 family peptidase	P:GO:0006508; F:GO:0008236	P:proteolysis; F:serine-type peptidase activity	N/A	N/A	IPR029058 (G3DSA:3.40.50.GENE3D); IPR001375 (PFAM); PTHR42776:SF12 (PANTHER); PTHR42776 (PANTHER); IPR029058 (SUPERFAMILY); SSF82171 (SUPERFAMILY)	P:GO:0006508; F:GO:0008236	P:proteolysis; F:serine-type peptidase activity
STENO05941	73	443	441	444	hypothetical protein|Derived by automated computational analysis using gene prediction method: Protein Homology.	hypothetical protein	N/A	N/A	N/A	N/A	no IPS match	no IPS match	no IPS match
STENO05942	82	384	384	384	type II toxin-antitoxin system RelE/ParE family toxin|Derived by automated computational analysis using gene prediction method: Protein Homology.	type II toxin-antitoxin system RelE/ParE family toxin	N/A	N/A	N/A	N/A	IPR009387 (PIRSF); IPR009387 (PFAM)	no GO terms	no GO terms
STENO05943	74	333	333	333	helix-turn-helix domain-containing protein|Derived by automated computational analysis using gene prediction method: Protein Homology.	transcriptional regulator	F:GO:0043565	F:sequence-specific DNA binding	N/A	N/A	IPR001387 (PFAM); G3DSA:1.10.260.40 (GENE3D); PTHR36511 (PANTHER); IPR001387 (PROSITE_PROFILES); IPR001387 (CDD); IPR010982 (SUPERFAMILY)	F:GO:0003677; F:GO:0043565	F:DNA binding; F:sequence-specific DNA binding
STENO05944	178	877	840	885	hypothetical protein|Derived by automated computational analysis using gene prediction method: Protein Homology.	Uncharacterised protein	N/A	N/A	N/A	N/A	PS51257 (PROSITE_PROFILES)	no GO terms	no GO terms
STENO05945	32	585	585	585	hypothetical protein|Derived by automated computational analysis using gene prediction method: Protein Homology.	hypothetical protein	N/A	N/A	N/A	N/A	no IPS match	no IPS match	no IPS match
STENO05946	44	912	912	912	AraC family transcriptional regulator|Derived by automated computational analysis using gene prediction method: Protein Homology.	AraC family transcriptional regulator	F:GO:0003700; P:GO:0006355; F:GO:0043565	F:DNA-binding transcription factor activity; P:regulation of transcription, DNA-templated; F:sequence-specific DNA binding	N/A	N/A	IPR020449 (PRINTS); IPR018060 (SMART); G3DSA:1.10.10.60 (GENE3D); IPR018060 (PFAM); IPR032783 (PFAM); PTHR11019 (PANTHER); PTHR11019:SF195 (PANTHER); IPR018060 (PROSITE_PROFILES); IPR011051 (SUPERFAMILY); IPR009057 (SUPERFAMILY); IPR009057 (SUPERFAMILY)	F:GO:0003677; F:GO:0003700; P:GO:0006355; F:GO:0043565	F:DNA binding; F:DNA-binding transcription factor activity; P:regulation of transcription, DNA-templated; F:sequence-specific DNA binding
STENO05947	45	693	693	693	alpha/beta hydrolase|Derived by automated computational analysis using gene prediction method: Protein Homology.	alpha/beta hydrolase	F:GO:0016787	F:hydrolase activity	N/A	N/A	IPR000073 (PFAM); IPR029058 (G3DSA:3.40.50.GENE3D); PTHR42886 (PANTHER); PTHR42886:SF26 (PANTHER); IPR029058 (SUPERFAMILY)	no GO terms	no GO terms
STENO05948	102	464	462	513	isoprenylcysteine carboxylmethyltransferase family protein|Derived by automated computational analysis using gene prediction method: Protein Homology.	isoprenylcysteine carboxylmethyltransferase family protein	F:GO:0008168; C:GO:0016021; P:GO:0032259	F:methyltransferase activity; C:integral component of membrane; P:methylation	N/A	N/A	G3DSA:1.20.120.1630 (GENE3D); IPR007318 (PFAM); PTHR12714:SF7 (PANTHER); PTHR12714 (PANTHER); PD049902 (PRODOM)	no GO terms	no GO terms
STENO05949	8	675	675	675	hypothetical protein|Derived by automated computational analysis using gene prediction method: Protein Homology.	Phophatidylinositol-4-phosphate 5-kinase	F:GO:0016301; F:GO:0016308; P:GO:0016310; F:GO:0016740; P:GO:0046854	F:kinase activity; F:1-phosphatidylinositol-4-phosphate 5-kinase activity; P:phosphorylation; F:transferase activity; P:phosphatidylinositol phosphorylation	N/A	N/A	no IPS match	no IPS match	no IPS match
STENO05950	67	396	396	399	hypothetical protein|Derived by automated computational analysis using gene prediction method: Protein Homology.	hypothetical protein	N/A	N/A	N/A	N/A	PS51257 (PROSITE_PROFILES)	no GO terms	no GO terms
STENO05951	20	732	732	732	hypothetical protein|Derived by automated computational analysis using gene prediction method: Protein Homology.	Uncharacterised protein	N/A	N/A	N/A	N/A	no IPS match	no IPS match	no IPS match
STENO05952	201	1198	1134	1209	GGDEF domain-containing protein|Derived by automated computational analysis using gene prediction method: Protein Homology.	GGDEF domain-containing protein	C:GO:0016021	C:integral component of membrane	N/A	N/A	IPR000160 (SMART); IPR000160 (TIGRFAM); IPR000160 (PFAM); G3DSA:3.30.70.270 (GENE3D); PTHR45138 (PANTHER); IPR000160 (PROSITE_PROFILES); IPR000160 (CDD); IPR029787 (SUPERFAMILY)	no GO terms	no GO terms
STENO05953	31	414	414	414	hypothetical protein|Derived by automated computational analysis using gene prediction method: GeneMarkS+.	hypothetical protein	N/A	N/A	N/A	N/A	PF18478 (PFAM)	no GO terms	no GO terms
STENO05954	33	705	705	705	hypothetical protein|Derived by automated computational analysis using gene prediction method: GeneMarkS+.	DUF433 domain-containing protein	N/A	N/A	N/A	N/A	no IPS match	no IPS match	no IPS match
STENO05955	26	297	297	297	hypothetical protein|Derived by automated computational analysis using gene prediction method: GeneMarkS+.	hypothetical protein	N/A	N/A	N/A	N/A	no IPS match	no IPS match	no IPS match
STENO05956	5	540	540	540	hypothetical protein|Derived by automated computational analysis using gene prediction method: GeneMarkS+.	hypothetical protein	N/A	N/A	N/A	N/A	no IPS match	no IPS match	no IPS match
STENO05957	140	365	351	366	hypothetical protein|Derived by automated computational analysis using gene prediction method: Protein Homology.	hypothetical protein	N/A	N/A	N/A	N/A	no IPS match	no IPS match	no IPS match
STENO05958	2	336	336	336	antibiotic biosynthesis monooxygenase|Derived by automated computational analysis using gene prediction method: Protein Homology.	antibiotic biosynthesis monooxygenase	F:GO:0004497; P:GO:0055114	F:monooxygenase activity; P:oxidation-reduction process	N/A	N/A	G3DSA:3.30.70.100 (GENE3D); IPR007138 (PFAM); PTHR33336 (PANTHER); IPR007138 (PROSITE_PROFILES); IPR011008 (SUPERFAMILY)	no GO terms	no GO terms
STENO05959	4	502	501	504	membrane protein|Derived by automated computational analysis using gene prediction method: Protein Homology.	membrane protein	C:GO:0019867	C:outer membrane	N/A	N/A	IPR004658 (PIRSF); IPR004658 (PFAM); IPR004658 (PANTHER); PS51257 (PROSITE_PROFILES)	C:GO:0019867	C:outer membrane
STENO05960	69	549	549	549	hypothetical protein|Derived by automated computational analysis using gene prediction method: Protein Homology.	hypothetical protein	N/A	N/A	N/A	N/A	mobidb-lite (MOBIDB_LITE); mobidb-lite (MOBIDB_LITE); PS51257 (PROSITE_PROFILES)	no GO terms	no GO terms
STENO05961	38	912	912	912	LysR family transcriptional regulator|Derived by automated computational analysis using gene prediction method: Protein Homology.	LysR family transcriptional regulator	F:GO:0003677; F:GO:0003700; P:GO:0006355	F:DNA binding; F:DNA-binding transcription factor activity; P:regulation of transcription, DNA-templated	N/A	N/A	IPR000847 (PRINTS); G3DSA:3.40.190.10 (GENE3D); G3DSA:3.40.190.10 (GENE3D); IPR000847 (PFAM); IPR005119 (PFAM); IPR036388 (G3DSA:1.10.10.GENE3D); PTHR30537 (PANTHER); PTHR30537:SF1 (PANTHER); IPR000847 (PROSITE_PROFILES); IPR036390 (SUPERFAMILY); SSF53850 (SUPERFAMILY)	F:GO:0003700; P:GO:0006355	F:DNA-binding transcription factor activity; P:regulation of transcription, DNA-templated
STENO05962	30	327	327	327	nuclear transport factor 2 family protein|Derived by automated computational analysis using gene prediction method: Protein Homology.	nuclear transport factor 2 family protein	N/A	N/A	N/A	N/A	G3DSA:3.10.450.50 (GENE3D); IPR032710 (SUPERFAMILY)	no GO terms	no GO terms
STENO05963	42	783	783	783	short-chain dehydrogenase|Derived by automated computational analysis using gene prediction method: Protein Homology.	short-chain dehydrogenase	F:GO:0004316; P:GO:0055114; F:GO:0102131; F:GO:0102132	F:3-oxoacyl-[acyl-carrier-protein] reductase (NADPH) activity; P:oxidation-reduction process; F:3-oxo-glutaryl-[acp] methyl ester reductase activity; F:3-oxo-pimeloyl-[acp] methyl ester reductase activity	EC:2.3.1.85; EC:1.1.1.100	Fatty-acid synthase; 3-oxoacyl-[acyl-carrier-protein] reductase	IPR002347 (PRINTS); IPR002347 (PRINTS); G3DSA:3.40.50.720 (GENE3D); PF13561 (PFAM); PTHR42760 (PANTHER); PTHR42760:SF52 (PANTHER); IPR036291 (SUPERFAMILY)	no GO terms	no GO terms
STENO05964	153	642	636	681	hypothetical protein|Derived by automated computational analysis using gene prediction method: Protein Homology.	membrane protein	C:GO:0016021	C:integral component of membrane	N/A	N/A	IPR013130 (PFAM)	no GO terms	no GO terms
STENO05965	11	495	495	495	hypothetical protein|Derived by automated computational analysis using gene prediction method: Protein Homology.	cytochrome B	F:GO:0009055; C:GO:0016021; P:GO:0022904	F:electron transfer activity; C:integral component of membrane; P:respiratory electron transport chain	N/A	N/A	IPR011577 (PFAM); PTHR30529 (PANTHER); IPR016174 (SUPERFAMILY)	F:GO:0009055; C:GO:0016020; C:GO:0016021; P:GO:0022904	F:electron transfer activity; C:membrane; C:integral component of membrane; P:respiratory electron transport chain
STENO05966	32	442	426	444	hypothetical protein|Derived by automated computational analysis using gene prediction method: Protein Homology.	hypothetical protein	N/A	N/A	N/A	N/A	no IPS match	no IPS match	no IPS match
STENO05967	42	837	837	837	transcriptional regulator|Derived by automated computational analysis using gene prediction method: Protein Homology.	DUF4974 domain-containing protein	N/A	N/A	N/A	N/A	G3DSA:3.55.50.30 (GENE3D); IPR006860 (PFAM); G3DSA:2.60.120.1440 (GENE3D); IPR012373 (PIRSF); IPR012373 (PANTHER)	no GO terms	no GO terms
STENO05968	68	227	219	228	hypothetical protein|Derived by automated computational analysis using gene prediction method: Protein Homology.	hypothetical protein	C:GO:0016021	C:integral component of membrane	N/A	N/A	no IPS match	no IPS match	no IPS match
STENO05969	28	546	546	546	N-acetyltransferase|Derived by automated computational analysis using gene prediction method: Protein Homology.	N-acetyltransferase	F:GO:0016746	F:transferase activity, transferring acyl groups	N/A	N/A	G3DSA:3.40.630.30 (GENE3D); IPR000182 (PFAM); PTHR43441 (PANTHER); IPR000182 (PROSITE_PROFILES); IPR016181 (SUPERFAMILY)	no GO terms	no GO terms
STENO05970	61	542	522	546	N-acetyltransferase|Derived by automated computational analysis using gene prediction method: Protein Homology.	N-acetyltransferase	F:GO:0016747	F:transferase activity, transferring acyl groups other than amino-acyl groups	N/A	N/A	G3DSA:3.40.630.30 (GENE3D); IPR000182 (PFAM); PTHR13256:SF67 (PANTHER); IPR039135 (PANTHER); IPR000182 (PROSITE_PROFILES); cd04301 (CDD); IPR016181 (SUPERFAMILY)	F:GO:0016747	F:transferase activity, transferring acyl groups other than amino-acyl groups
STENO05971	3	198	198	198	hypothetical protein|Derived by automated computational analysis using gene prediction method: Protein Homology.	ribbon-helix-helix protein, CopG family	P:GO:0006355	P:regulation of transcription, DNA-templated	N/A	N/A	IPR002145 (PFAM); IPR013321 (G3DSA:1.10.1220.GENE3D); IPR010985 (SUPERFAMILY)	P:GO:0006355	P:regulation of transcription, DNA-templated
STENO05972	8	3127	3126	3135	AAA family ATPase|Derived by automated computational analysis using gene prediction method: Protein Homology.	DUF499 domain-containing protein	N/A	N/A	N/A	N/A	IPR026876 (PFAM); IPR007555 (PFAM)	no GO terms	no GO terms
STENO05973	7	633	633	633	hypothetical protein|Derived by automated computational analysis using gene prediction method: Protein Homology.	DUF3780 domain-containing protein	N/A	N/A	N/A	N/A	IPR024220 (PFAM)	no GO terms	no GO terms
STENO05974	3	651	651	651	hypothetical protein|Derived by automated computational analysis using gene prediction method: Protein Homology.	DUF4433 domain-containing protein	N/A	N/A	N/A	N/A	IPR029494 (PFAM)	no GO terms	no GO terms
STENO05975	6	1059	1059	1059	Appr-1-p processing protein|Derived by automated computational analysis using gene prediction method: Protein Homology.	Appr-1-p processing protein	N/A	N/A	N/A	N/A	IPR002589 (SMART); G3DSA:3.40.220.10 (GENE3D); IPR002589 (PFAM); PTHR12521 (PANTHER); IPR002589 (PROSITE_PROFILES); cd02901 (CDD); SSF52949 (SUPERFAMILY)	no GO terms	no GO terms
STENO05976	2	417	417	417	hypothetical protein|Derived by automated computational analysis using gene prediction method: Protein Homology.	SAM-dependent methyltransferase	F:GO:0008168; P:GO:0032259	F:methyltransferase activity; P:methylation	N/A	N/A	no IPS match	no IPS match	no IPS match
STENO05977	4	1125	1125	1125	ParA family protein|Derived by automated computational analysis using gene prediction method: Protein Homology.	ParA family protein	P:GO:0051301	P:cell division	N/A	N/A	IPR002586 (PFAM); G3DSA:3.40.50.300 (GENE3D); PTHR13696 (PANTHER); cd02042 (CDD); IPR027417 (SUPERFAMILY)	no GO terms	no GO terms
STENO05978	6	1395	1395	1395	hypothetical protein|Derived by automated computational analysis using gene prediction method: Protein Homology.	cobalamin ABC transporter ATPase	N/A	N/A	N/A	N/A	no IPS match	no IPS match	no IPS match
STENO05979	8	2736	2736	2736	helicase|Derived by automated computational analysis using gene prediction method: Protein Homology.	helicase	F:GO:0004386; F:GO:0005524	F:helicase activity; F:ATP binding	EC:3.6.1.15	Nucleoside-triphosphate phosphatase	IPR014001 (SMART); IPR001650 (SMART); IPR025202 (PFAM); G3DSA:3.40.50.300 (GENE3D); IPR001650 (PFAM); IPR000330 (PFAM); IPR038718 (G3DSA:3.40.50.GENE3D); G3DSA:3.30.870.10 (GENE3D); PTHR10799:SF949 (PANTHER); PTHR10799 (PANTHER); IPR001650 (PROSITE_PROFILES); IPR014001 (PROSITE_PROFILES); cd00046 (CDD); IPR001650 (CDD); SSF56024 (SUPERFAMILY); IPR027417 (SUPERFAMILY); IPR027417 (SUPERFAMILY)	F:GO:0005524	F:ATP binding
STENO05980	79	389	387	396	hypothetical protein|Derived by automated computational analysis using gene prediction method: Protein Homology.	hypothetical protein	N/A	N/A	N/A	N/A	no IPS match	no IPS match	no IPS match
STENO05981	91	774	762	786	AraC family transcriptional regulator|Derived by automated computational analysis using gene prediction method: Protein Homology.	AraC family transcriptional regulator	F:GO:0003700; C:GO:0005737; P:GO:0006355; F:GO:0043565	F:DNA-binding transcription factor activity; C:cytoplasm; P:regulation of transcription, DNA-templated; F:sequence-specific DNA binding	N/A	N/A	IPR020449 (PRINTS); IPR018060 (SMART); G3DSA:1.10.10.60 (GENE3D); IPR018060 (PFAM); PTHR11019 (PANTHER); PTHR11019:SF164 (PANTHER); IPR018060 (PROSITE_PROFILES); IPR011051 (SUPERFAMILY); IPR009057 (SUPERFAMILY)	F:GO:0003677; F:GO:0003700; P:GO:0006355; F:GO:0043565	F:DNA binding; F:DNA-binding transcription factor activity; P:regulation of transcription, DNA-templated; F:sequence-specific DNA binding
STENO05982	50	768	768	780	alpha/beta hydrolase|Derived by automated computational analysis using gene prediction method: Protein Homology.	alpha/beta hydrolase	F:GO:0016787	F:hydrolase activity	N/A	N/A	IPR000073 (PFAM); IPR029058 (G3DSA:3.40.50.GENE3D); PTHR43194 (PANTHER); IPR029058 (SUPERFAMILY)	no GO terms	no GO terms
STENO05983	12	498	480	507	fimbrial protein|Derived by automated computational analysis using gene prediction method: Protein Homology.	fimbrial protein	C:GO:0009289	C:pilus	N/A	N/A	IPR007540 (PFAM); G3DSA:2.60.40.2040 (GENE3D)	C:GO:0009289	C:pilus
STENO05984	162	2723	2529	2733	usher protein|Derived by automated computational analysis using gene prediction method: Protein Homology.	usher protein	N/A	N/A	N/A	N/A	IPR032636 (PFAM); IPR031917 (PFAM); IPR035224 (PFAM)	no GO terms	no GO terms
STENO05985	5	1077	1077	1077	pilin protein|Derived by automated computational analysis using gene prediction method: Protein Homology.	pilin protein	N/A	N/A	N/A	N/A	G3DSA:2.60.40.2520 (GENE3D); IPR010888 (PFAM); G3DSA:2.60.40.2040 (GENE3D)	no GO terms	no GO terms
STENO05986	18	697	696	705	giant cable pilus chaperone protein|Derived by automated computational analysis using gene prediction method: Protein Homology.	pilus assembly protein	C:GO:0030288; P:GO:0071555	C:outer membrane-bounded periplasmic space; P:cell wall organization	N/A	N/A	IPR013783 (G3DSA:2.60.40.GENE3D); IPR008962 (SUPERFAMILY)	no GO terms	no GO terms
STENO05987	30	750	750	750	hypothetical protein|Derived by automated computational analysis using gene prediction method: Protein Homology.	transmembrane protein	C:GO:0016021	C:integral component of membrane	N/A	N/A	no IPS match	no IPS match	no IPS match
STENO05988	12	1770	1770	1770	hypothetical protein|Derived by automated computational analysis using gene prediction method: Protein Homology.	OLD family endonuclease	F:GO:0004519; F:GO:0005524; P:GO:0090305	F:endonuclease activity; F:ATP binding; P:nucleic acid phosphodiester bond hydrolysis	N/A	N/A	G3DSA:3.40.50.300 (GENE3D); IPR003959 (PFAM); G3DSA:3.40.50.300 (GENE3D); PF13175 (PFAM); PTHR43581 (PANTHER); cd00267 (CDD); IPR027417 (SUPERFAMILY)	F:GO:0005524	F:ATP binding
STENO05989	7	792	792	792	hypothetical protein|Derived by automated computational analysis using gene prediction method: GeneMarkS+.	MULTISPECIES: hypothetical protein	N/A	N/A	N/A	N/A	no IPS match	no IPS match	no IPS match
STENO05990	13	579	579	579	hypothetical protein|Derived by automated computational analysis using gene prediction method: Protein Homology.	Uncharacterised protein	N/A	N/A	N/A	N/A	no IPS match	no IPS match	no IPS match
STENO05991	1	423	423	423	hypothetical protein|Derived by automated computational analysis using gene prediction method: GeneMarkS+.	Uncharacterised protein	C:GO:0016021	C:integral component of membrane	N/A	N/A	no IPS match	no IPS match	no IPS match
STENO05992	1	498	498	498	ArsR family transcriptional regulator|Derived by automated computational analysis using gene prediction method: Protein Homology.	MarR family transcriptional regulator	F:GO:0003677; F:GO:0003700; P:GO:0006355	F:DNA binding; F:DNA-binding transcription factor activity; P:regulation of transcription, DNA-templated	N/A	N/A	IPR000835 (SMART); IPR036388 (G3DSA:1.10.10.GENE3D); IPR000835 (PFAM); PTHR33164 (PANTHER); PTHR33164:SF42 (PANTHER); IPR000835 (PROSITE_PROFILES); IPR036390 (SUPERFAMILY)	F:GO:0003700; P:GO:0006355	F:DNA-binding transcription factor activity; P:regulation of transcription, DNA-templated
STENO05993	2	1041	1041	1041	hypothetical protein|Derived by automated computational analysis using gene prediction method: Protein Homology.	alcohol dehydrogenase	F:GO:0008270; F:GO:0016491; P:GO:0055114	F:zinc ion binding; F:oxidoreductase activity; P:oxidation-reduction process	N/A	N/A	IPR020843 (SMART); G3DSA:3.90.180.10 (GENE3D); IPR013149 (PFAM); G3DSA:3.40.50.720 (GENE3D); IPR013154 (PFAM); PTHR42813 (PANTHER); PTHR42813:SF4 (PANTHER); cd08286 (CDD); IPR036291 (SUPERFAMILY); IPR011032 (SUPERFAMILY)	F:GO:0016491; P:GO:0055114	F:oxidoreductase activity; P:oxidation-reduction process
STENO05994	1	426	426	426	organic hydroperoxide resistance protein|Derived by automated computational analysis using gene prediction method: Protein Homology.	Ohr subfamily peroxiredoxin	F:GO:0004601; P:GO:0006979; F:GO:0051920; P:GO:0055114; P:GO:0098869	F:peroxidase activity; P:response to oxidative stress; F:peroxiredoxin activity; P:oxidation-reduction process; P:cellular oxidant detoxification	EC:1.11.1.15; EC:1.11.1.7	Peroxiredoxin; Peroxidase	IPR003718 (PFAM); IPR019953 (TIGRFAM); G3DSA:2.20.25.10 (GENE3D); IPR015946 (G3DSA:3.30.300.GENE3D); IPR019953 (PANTHER); IPR036102 (SUPERFAMILY)	P:GO:0006979	P:response to oxidative stress
STENO05995	1	606	606	606	hypothetical protein|Derived by automated computational analysis using gene prediction method: GeneMarkS+.	hypothetical protein	N/A	N/A	N/A	N/A	no IPS match	no IPS match	no IPS match
STENO05996	13	1127	1122	1137	hypothetical protein|Derived by automated computational analysis using gene prediction method: GeneMarkS+.	hypothetical protein	N/A	N/A	N/A	N/A	mobidb-lite (MOBIDB_LITE)	no GO terms	no GO terms
STENO05997	114	455	450	456	hypothetical protein|Derived by automated computational analysis using gene prediction method: Protein Homology.	hypothetical protein	F:GO:0003677; F:GO:0004803; P:GO:0006313	F:DNA binding; F:transposase activity; P:transposition, DNA-mediated	N/A	N/A	IPR002686 (SMART); IPR002686 (PFAM); IPR036515 (G3DSA:3.30.70.GENE3D); PTHR36966 (PANTHER); IPR036515 (SUPERFAMILY)	F:GO:0003677; F:GO:0004803; P:GO:0006313	F:DNA binding; F:transposase activity; P:transposition, DNA-mediated
STENO05998	60	990	990	996	peptidase|Derived by automated computational analysis using gene prediction method: Protein Homology.	peptidase	P:GO:0006508; F:GO:0008236	P:proteolysis; F:serine-type peptidase activity	N/A	N/A	G3DSA:3.90.226.10 (GENE3D); IPR005151 (PFAM); mobidb-lite (MOBIDB_LITE); mobidb-lite (MOBIDB_LITE); IPR029045 (SUPERFAMILY)	P:GO:0006508; F:GO:0008236	P:proteolysis; F:serine-type peptidase activity
STENO05999	97	237	231	240	hypothetical protein|Derived by automated computational analysis using gene prediction method: Protein Homology.	hypothetical protein	C:GO:0016021	C:integral component of membrane	N/A	N/A	no IPS match	no IPS match	no IPS match
STENO06000	22	453	453	453	hypothetical protein|Derived by automated computational analysis using gene prediction method: Protein Homology.	transposase	F:GO:0003677; F:GO:0004803; P:GO:0006313	F:DNA binding; F:transposase activity; P:transposition, DNA-mediated	N/A	N/A	IPR002686 (SMART); IPR036515 (G3DSA:3.30.70.GENE3D); IPR002686 (PFAM); PTHR36966 (PANTHER); IPR036515 (SUPERFAMILY)	F:GO:0003677; F:GO:0004803; P:GO:0006313	F:DNA binding; F:transposase activity; P:transposition, DNA-mediated
STENO06001	7	333	333	336	hypothetical protein|Derived by automated computational analysis using gene prediction method: GeneMarkS+.	hypothetical protein	N/A	N/A	N/A	N/A	no IPS match	no IPS match	no IPS match
STENO06002	22	933	933	933	hypothetical protein|Derived by automated computational analysis using gene prediction method: Protein Homology.	hypothetical protein	N/A	N/A	N/A	N/A	no IPS match	no IPS match	no IPS match
STENO06003	5	1671	1650	1704	hypothetical protein|Derived by automated computational analysis using gene prediction method: GeneMarkS+.	tail fiber domain-containing protein	N/A	N/A	N/A	N/A	IPR030392 (PROSITE_PROFILES)	no GO terms	no GO terms
STENO06004	34	975	975	975	hypothetical protein|Derived by automated computational analysis using gene prediction method: GeneMarkS+.	hypothetical protein	N/A	N/A	N/A	N/A	no IPS match	no IPS match	no IPS match
STENO06005	32	975	975	975	hypothetical protein|Derived by automated computational analysis using gene prediction method: GeneMarkS+.	hypothetical protein	N/A	N/A	N/A	N/A	no IPS match	no IPS match	no IPS match
STENO06006	69	251	246	264	hypothetical protein|Derived by automated computational analysis using gene prediction method: Protein Homology.	hypothetical protein	N/A	N/A	N/A	N/A	mobidb-lite (MOBIDB_LITE)	no GO terms	no GO terms
STENO06007	17	2106	2106	2106	phage tail protein|Derived by automated computational analysis using gene prediction method: Protein Homology.	phage tail protein	N/A	N/A	N/A	N/A	IPR030392 (PROSITE_PROFILES)	no GO terms	no GO terms
STENO06008	15	423	423	423	hypothetical protein|Derived by automated computational analysis using gene prediction method: GeneMarkS+.	hypothetical protein	N/A	N/A	N/A	N/A	no IPS match	no IPS match	no IPS match
STENO06009	6	258	258	258	hypothetical protein|Derived by automated computational analysis using gene prediction method: GeneMarkS+.	hypothetical protein	N/A	N/A	N/A	N/A	no IPS match	no IPS match	no IPS match
STENO06010	103	551	537	564	hypothetical protein|Derived by automated computational analysis using gene prediction method: Protein Homology.	hypothetical protein	N/A	N/A	N/A	N/A	no IPS match	no IPS match	no IPS match
STENO06011	30	2715	2715	2718	TonB-dependent receptor|Derived by automated computational analysis using gene prediction method: Protein Homology.	TonB-dependent receptor	C:GO:0009279; C:GO:0016021	C:cell outer membrane; C:integral component of membrane	N/A	N/A	IPR000531 (PFAM); IPR037066 (G3DSA:2.170.130.GENE3D); IPR012910 (PFAM); PTHR30069:SF7 (PANTHER); IPR039426 (PANTHER); cd01347 (CDD); SSF56935 (SUPERFAMILY)	no GO terms	no GO terms
STENO06012	23	693	693	693	hypothetical protein|Derived by automated computational analysis using gene prediction method: Protein Homology.	PepSY-associated TM region	C:GO:0016021	C:integral component of membrane	N/A	N/A	IPR005625 (PFAM)	no GO terms	no GO terms
STENO06013	29	1812	1812	1812	hypothetical protein|Derived by automated computational analysis using gene prediction method: Protein Homology.	NADH:ubiquinone oxidoreductase, Na(+)-translocating, F subunit	F:GO:0009055; C:GO:0016021; P:GO:0022900; F:GO:0046872; F:GO:0051537	F:electron transfer activity; C:integral component of membrane; P:electron transport chain; F:metal ion binding; F:2 iron, 2 sulfur cluster binding	N/A	N/A	IPR001709 (PRINTS); IPR001041 (PFAM); G3DSA:2.40.30.10 (GENE3D); IPR012675 (G3DSA:3.10.20.GENE3D); IPR039261 (G3DSA:3.40.50.GENE3D); IPR001433 (PFAM); PTHR43644 (PANTHER); IPR017927 (PROSITE_PROFILES); IPR001041 (PROSITE_PROFILES); IPR001041 (CDD); IPR039261 (SUPERFAMILY); IPR017938 (SUPERFAMILY); IPR036010 (SUPERFAMILY)	F:GO:0009055; F:GO:0016491; F:GO:0051536; P:GO:0055114	F:electron transfer activity; F:oxidoreductase activity; F:iron-sulfur cluster binding; P:oxidation-reduction process
STENO06014	240	1461	1377	1467	benzaldehyde dehydrogenase|Derived by automated computational analysis using gene prediction method: Protein Homology.	aldehyde dehydrogenase family protein	F:GO:0016620; P:GO:0055114	F:oxidoreductase activity, acting on the aldehyde or oxo group of donors, NAD or NADP as acceptor; P:oxidation-reduction process	N/A	N/A	IPR016162 (G3DSA:3.40.605.GENE3D); IPR016163 (G3DSA:3.40.309.GENE3D); IPR015590 (PFAM); PTHR42986:SF2 (PANTHER); PTHR42986 (PANTHER); cd07152 (CDD); IPR016161 (SUPERFAMILY)	F:GO:0016491; F:GO:0016620; P:GO:0055114	F:oxidoreductase activity; F:oxidoreductase activity, acting on the aldehyde or oxo group of donors, NAD or NADP as acceptor; P:oxidation-reduction process
STENO06015	227	1127	1125	1134	NAD(P)-dependent alcohol dehydrogenase|Derived by automated computational analysis using gene prediction method: Protein Homology.	NAD(P)-dependent alcohol dehydrogenase	F:GO:0008270; F:GO:0016491; P:GO:0055114	F:zinc ion binding; F:oxidoreductase activity; P:oxidation-reduction process	N/A	N/A	IPR020843 (SMART); G3DSA:3.90.180.10 (GENE3D); IPR013154 (PFAM); G3DSA:3.40.50.720 (GENE3D); IPR013149 (PFAM); PTHR43350:SF5 (PANTHER); PTHR43350 (PANTHER); cd08278 (CDD); IPR036291 (SUPERFAMILY); IPR011032 (SUPERFAMILY)	F:GO:0016491; P:GO:0055114	F:oxidoreductase activity; P:oxidation-reduction process
STENO06016	203	1096	1089	1107	Fis family transcriptional regulator|Derived by automated computational analysis using gene prediction method: Protein Homology.	Fis family transcriptional regulator	F:GO:0043565	F:sequence-specific DNA binding	N/A	N/A	IPR002197 (PRINTS); IPR002197 (PFAM); IPR029016 (G3DSA:3.30.450.GENE3D); G3DSA:1.10.10.60 (GENE3D); PTHR32071:SF77 (PANTHER); PTHR32071 (PANTHER); SSF55781 (SUPERFAMILY); IPR009057 (SUPERFAMILY)	F:GO:0003677; F:GO:0043565	F:DNA binding; F:sequence-specific DNA binding
STENO06017	126	1144	1137	1167	flagellar hook-length control protein FliK|Derived by automated computational analysis using gene prediction method: Protein Homology.	flagellar hook-length control protein FliK	C:GO:0009424; P:GO:0044780	C:bacterial-type flagellum hook; P:bacterial-type flagellum assembly	N/A	N/A	IPR021136 (PFAM); IPR038610 (G3DSA:3.30.750.GENE3D); mobidb-lite (MOBIDB_LITE); mobidb-lite (MOBIDB_LITE); mobidb-lite (MOBIDB_LITE); mobidb-lite (MOBIDB_LITE); mobidb-lite (MOBIDB_LITE); mobidb-lite (MOBIDB_LITE); PTHR37533 (PANTHER)	no GO terms	no GO terms
STENO06018	3	343	339	345	hypothetical protein|Derived by automated computational analysis using gene prediction method: Protein Homology.	Uncharacterised protein	N/A	N/A	N/A	N/A	no IPS match	no IPS match	no IPS match
STENO06019	56	1222	1206	1236	flagellin|Derived by automated computational analysis using gene prediction method: Protein Homology.	flagellin	F:GO:0005198; C:GO:0005576; C:GO:0009420; P:GO:0071973	F:structural molecule activity; C:extracellular region; C:bacterial-type flagellum filament; P:bacterial-type flagellum-dependent cell motility	N/A	N/A	IPR001492 (PRINTS); G3DSA:1.20.58.1830 (GENE3D); G3DSA:1.20.1330.10 (GENE3D); IPR001029 (PFAM); IPR001029 (PFAM); G3DSA:3.30.70.2120 (GENE3D); G3DSA:1.10.8.410 (GENE3D); PTHR42792 (PANTHER); PTHR42792:SF2 (PANTHER); SSF64518 (SUPERFAMILY)	F:GO:0005198; C:GO:0009420; P:GO:0071973	F:structural molecule activity; C:bacterial-type flagellum filament; P:bacterial-type flagellum-dependent cell motility
STENO06020	33	2286	2286	2289	transcriptional regulator|Derived by automated computational analysis using gene prediction method: Protein Homology.	response regulator	F:GO:0000155; P:GO:0000160; C:GO:0016021; P:GO:0023014	F:phosphorelay sensor kinase activity; P:phosphorelay signal transduction system; C:integral component of membrane; P:signal transduction by protein phosphorylation	EC:2.7.13.3	Histidine kinase	IPR004358 (PRINTS); IPR001638 (SMART); IPR003661 (SMART); IPR001789 (SMART); IPR003594 (SMART); IPR001638 (PFAM); IPR036890 (G3DSA:3.30.565.GENE3D); IPR001789 (PFAM); G3DSA:3.40.190.10 (GENE3D); IPR036641 (G3DSA:1.20.120.GENE3D); IPR003594 (PFAM); G3DSA:3.40.190.10 (GENE3D); G3DSA:3.40.50.2300 (GENE3D); G3DSA:1.10.287.130 (GENE3D); PTHR43047 (PANTHER); IPR005467 (PROSITE_PROFILES); IPR001789 (PROSITE_PROFILES); IPR003594 (CDD); IPR003661 (CDD); IPR001789 (CDD); IPR036890 (SUPERFAMILY); SSF53850 (SUPERFAMILY); IPR011006 (SUPERFAMILY); IPR036097 (SUPERFAMILY); IPR036641 (SUPERFAMILY)	F:GO:0000155; P:GO:0000160; P:GO:0007165; P:GO:0016310; F:GO:0016772	F:phosphorelay sensor kinase activity; P:phosphorelay signal transduction system; P:signal transduction; P:phosphorylation; F:transferase activity, transferring phosphorus-containing groups
STENO06021	24	627	627	627	DNA-binding response regulator|Derived by automated computational analysis using gene prediction method: Protein Homology.	DNA-binding response regulator	P:GO:0000160; F:GO:0003677; P:GO:0006355	P:phosphorelay signal transduction system; F:DNA binding; P:regulation of transcription, DNA-templated	N/A	N/A	IPR000792 (PRINTS); IPR001789 (SMART); IPR000792 (SMART); IPR001789 (PFAM); G3DSA:3.40.50.12740 (GENE3D); IPR000792 (PFAM); PTHR44688 (PANTHER); PTHR44688:SF2 (PANTHER); IPR000792 (PROSITE_PROFILES); IPR001789 (PROSITE_PROFILES); IPR001789 (CDD); IPR000792 (CDD); IPR011006 (SUPERFAMILY); IPR016032 (SUPERFAMILY)	P:GO:0000160; F:GO:0003677; P:GO:0006355	P:phosphorelay signal transduction system; F:DNA binding; P:regulation of transcription, DNA-templated
STENO06022	5	294	294	294	hypothetical protein|Derived by automated computational analysis using gene prediction method: Protein Homology.	GNAT family N-acetyltransferase	F:GO:0016740	F:transferase activity	N/A	N/A	no IPS match	no IPS match	no IPS match
STENO06023	34	1320	1320	1320	ABC transporter permease|Derived by automated computational analysis using gene prediction method: Protein Homology.	ABC transporter ATP-binding protein	F:GO:0005524; C:GO:0005886; C:GO:0016021	F:ATP binding; C:plasma membrane; C:integral component of membrane	N/A	N/A	IPR025857 (PFAM); IPR003838 (PFAM); PTHR30572:SF5 (PANTHER); PTHR30572 (PANTHER)	C:GO:0016020	C:membrane
STENO06024	33	1215	1215	1215	hypothetical protein|Derived by automated computational analysis using gene prediction method: Protein Homology.	FtsX-like permease family protein	C:GO:0016021	C:integral component of membrane	N/A	N/A	IPR003838 (PFAM); PTHR30572 (PANTHER); PTHR30572:SF4 (PANTHER)	C:GO:0016020	C:membrane
STENO06025	19	354	354	354	hypothetical protein|Derived by automated computational analysis using gene prediction method: Protein Homology.	hypothetical protein	N/A	N/A	N/A	N/A	IPR021077 (PFAM); mobidb-lite (MOBIDB_LITE)	no GO terms	no GO terms
STENO06026	33	686	684	687	conjugal transfer protein|Derived by automated computational analysis using gene prediction method: Protein Homology.	conjugal transfer protein	C:GO:0016021	C:integral component of membrane	N/A	N/A	IPR008875 (PFAM)	no GO terms	no GO terms
STENO06027	33	1185	1185	1185	zonular occludens toxin family protein|Derived by automated computational analysis using gene prediction method: Protein Homology.	zonular occludens toxin family protein	C:GO:0016021	C:integral component of membrane	N/A	N/A	G3DSA:3.40.50.300 (GENE3D); IPR008900 (PFAM); mobidb-lite (MOBIDB_LITE); mobidb-lite (MOBIDB_LITE)	no GO terms	no GO terms
STENO06028	27	321	321	321	DUF2523 domain-containing protein|Derived by automated computational analysis using gene prediction method: Protein Homology.	DUF2523 domain-containing protein	C:GO:0016021	C:integral component of membrane	N/A	N/A	IPR019670 (PFAM)	no GO terms	no GO terms
STENO06029	31	242	240	246	hypothetical protein|Derived by automated computational analysis using gene prediction method: Protein Homology.	membrane protein	C:GO:0016021	C:integral component of membrane	N/A	N/A	no IPS match	no IPS match	no IPS match
STENO06030	48	222	222	222	hypothetical protein|Derived by automated computational analysis using gene prediction method: GeneMarkS+.	MULTISPECIES: hypothetical protein	C:GO:0016021	C:integral component of membrane	N/A	N/A	no IPS match	no IPS match	no IPS match
STENO06031	43	297	297	300	hypothetical protein|Derived by automated computational analysis using gene prediction method: Protein Homology.	hypothetical protein	N/A	N/A	N/A	N/A	no IPS match	no IPS match	no IPS match
STENO06032	33	240	240	240	hypothetical protein|Derived by automated computational analysis using gene prediction method: Protein Homology.	hypothetical protein	N/A	N/A	N/A	N/A	no IPS match	no IPS match	no IPS match
STENO06033	8	474	474	474	hypothetical protein|Derived by automated computational analysis using gene prediction method: Protein Homology.	hypothetical protein	C:GO:0016021	C:integral component of membrane	N/A	N/A	no IPS match	no IPS match	no IPS match
STENO06034	54	1161	1155	1173	M23 family peptidase|Derived by automated computational analysis using gene prediction method: Protein Homology.	M23 family metallopeptidase	P:GO:0006508; F:GO:0008237	P:proteolysis; F:metallopeptidase activity	N/A	N/A	IPR011055 (G3DSA:2.70.70.GENE3D); IPR016047 (PFAM); IPR011055 (SUPERFAMILY)	no GO terms	no GO terms
STENO06035	24	218	216	219	hypothetical protein|Derived by automated computational analysis using gene prediction method: GeneMarkS+.	hypothetical protein	C:GO:0016021	C:integral component of membrane	N/A	N/A	no IPS match	no IPS match	no IPS match
STENO06036	134	644	630	654	TetR/AcrR family transcriptional regulator|Derived by automated computational analysis using gene prediction method: Protein Homology.	TetR family transcriptional regulator	F:GO:0003677	F:DNA binding	N/A	N/A	IPR001647 (PRINTS); G3DSA:1.10.357.10 (GENE3D); IPR001647 (PFAM); IPR039538 (PFAM); IPR039419 (PANTHER); IPR001647 (PROSITE_PROFILES); IPR009057 (SUPERFAMILY); IPR036271 (SUPERFAMILY)	F:GO:0003677	F:DNA binding
STENO06037	193	2297	2286	2298	TonB-dependent receptor|Derived by automated computational analysis using gene prediction method: Protein Homology.	TonB-dependent receptor	C:GO:0009279	C:cell outer membrane	N/A	N/A	IPR036942 (G3DSA:2.40.170.GENE3D); IPR000531 (PFAM); IPR012910 (PFAM); PTHR32552:SF33 (PANTHER); IPR039423 (PANTHER); SSF56935 (SUPERFAMILY)	no GO terms	no GO terms
STENO06038	162	898	897	927	protein-tyrosine-phosphatase|Derived by automated computational analysis using gene prediction method: Protein Homology.	tyrosine-protein phosphatase	F:GO:0004725; P:GO:0035335	F:protein tyrosine phosphatase activity; P:peptidyl-tyrosine dephosphorylation	EC:3.1.3.16; EC:3.1.3.48; EC:3.1.3.41	Protein-serine/threonine phosphatase; Protein-tyrosine-phosphatase; 4-nitrophenylphosphatase	IPR026893 (PFAM); IPR029021 (G3DSA:3.90.190.GENE3D); PTHR31126:SF1 (PANTHER); PTHR31126 (PANTHER); IPR000387 (PROSITE_PROFILES); IPR029021 (SUPERFAMILY)	P:GO:0016311; F:GO:0016791	P:dephosphorylation; F:phosphatase activity
STENO06039	11	309	309	315	hypothetical protein|Derived by automated computational analysis using gene prediction method: GeneMarkS+.	hypothetical protein	N/A	N/A	N/A	N/A	no IPS match	no IPS match	no IPS match
STENO06040	26	1260	1260	1260	hypothetical protein|Derived by automated computational analysis using gene prediction method: GeneMarkS+.	Uncharacterised protein	N/A	N/A	N/A	N/A	IPR019504 (PFAM)	no GO terms	no GO terms
STENO06041	74	3357	3336	3360	protease domain-containing protein|Derived by automated computational analysis using gene prediction method: Protein Homology.	protease domain-containing protein	F:GO:0004252; P:GO:0006508	F:serine-type endopeptidase activity; P:proteolysis	EC:3.4.21	Acting on peptide bonds (peptidases)	IPR015500 (PRINTS); IPR036852 (G3DSA:3.40.50.GENE3D); PF17766 (PFAM); IPR003137 (PFAM); IPR000209 (PFAM); G3DSA:3.50.30.30 (GENE3D); mobidb-lite (MOBIDB_LITE); mobidb-lite (MOBIDB_LITE); mobidb-lite (MOBIDB_LITE); mobidb-lite (MOBIDB_LITE); PTHR10795 (PANTHER); IPR036852 (SUPERFAMILY); SSF52025 (SUPERFAMILY)	F:GO:0004252; P:GO:0006508	F:serine-type endopeptidase activity; P:proteolysis
STENO06042	54	492	492	492	hypothetical protein|Derived by automated computational analysis using gene prediction method: GeneMarkS+.	hypothetical protein	N/A	N/A	N/A	N/A	no IPS match	no IPS match	no IPS match
STENO06043	63	357	357	360	YHYH domain-containing protein|Derived by automated computational analysis using gene prediction method: Protein Homology.	YHYH domain-containing protein	N/A	N/A	N/A	N/A	IPR008613 (SMART); IPR008613 (PFAM); mobidb-lite (MOBIDB_LITE); mobidb-lite (MOBIDB_LITE)	no GO terms	no GO terms
STENO06044	74	833	819	837	trypsin|Derived by automated computational analysis using gene prediction method: Protein Homology.	trypsin	F:GO:0004252; P:GO:0006508	F:serine-type endopeptidase activity; P:proteolysis	EC:3.4.21	Acting on peptide bonds (peptidases)	IPR001314 (PRINTS); IPR001254 (SMART); G3DSA:2.40.10.10 (GENE3D); IPR001254 (PFAM); PTHR24258 (PANTHER); IPR001254 (PROSITE_PROFILES); IPR009003 (SUPERFAMILY)	F:GO:0004252; P:GO:0006508	F:serine-type endopeptidase activity; P:proteolysis
STENO06045	7	705	705	705	hypothetical protein|Derived by automated computational analysis using gene prediction method: GeneMarkS+.	hypothetical protein	N/A	N/A	N/A	N/A	no IPS match	no IPS match	no IPS match
STENO06046	7	762	762	762	hypothetical protein|Derived by automated computational analysis using gene prediction method: GeneMarkS+.	hypothetical protein	N/A	N/A	N/A	N/A	G3DSA:3.30.470.20 (GENE3D); PTHR21621 (PANTHER); PTHR21621:SF0 (PANTHER); SSF56059 (SUPERFAMILY)	no GO terms	no GO terms
STENO06047	1	210	210	210	hypothetical protein|Derived by automated computational analysis using gene prediction method: GeneMarkS+.	hypothetical protein	N/A	N/A	N/A	N/A	no IPS match	no IPS match	no IPS match
STENO06048	8	2157	2157	2157	ABC transporter|Derived by automated computational analysis using gene prediction method: Protein Homology.	peptidase domain-containing ABC transporter	F:GO:0005524; P:GO:0006508; F:GO:0008234; C:GO:0016021; F:GO:0042626; P:GO:0055085	F:ATP binding; P:proteolysis; F:cysteine-type peptidase activity; C:integral component of membrane; F:ATPase activity, coupled to transmembrane movement of substances; P:transmembrane transport	EC:3.6.1.3; EC:3.6.1.15	Adenosinetriphosphatase; Nucleoside-triphosphate phosphatase	IPR003593 (SMART); G3DSA:3.40.50.300 (GENE3D); IPR003439 (PFAM); IPR005074 (PFAM); G3DSA:3.90.70.10 (GENE3D); IPR036640 (G3DSA:1.20.1560.GENE3D); IPR011527 (PFAM); mobidb-lite (MOBIDB_LITE); mobidb-lite (MOBIDB_LITE); IPR039421 (PANTHER); PTHR24221:SF390 (PANTHER); IPR039421 (PANTHER); PTHR24221:SF390 (PANTHER); IPR003439 (PROSITE_PROFILES); IPR005074 (PROSITE_PROFILES); IPR011527 (PROSITE_PROFILES); IPR033838 (CDD); IPR027417 (SUPERFAMILY); IPR036640 (SUPERFAMILY)	F:GO:0005524; P:GO:0006508; F:GO:0008233; F:GO:0008234; C:GO:0016021; F:GO:0016887; F:GO:0042626; P:GO:0055085	F:ATP binding; P:proteolysis; F:peptidase activity; F:cysteine-type peptidase activity; C:integral component of membrane; F:ATPase activity; F:ATPase activity, coupled to transmembrane movement of substances; P:transmembrane transport
STENO06049	40	1555	1548	1569	MFS transporter|Derived by automated computational analysis using gene prediction method: Protein Homology.	MFS transporter	F:GO:0005215; C:GO:0016021; P:GO:0055085	F:transporter activity; C:integral component of membrane; P:transmembrane transport	N/A	N/A	G3DSA:1.20.1250.20 (GENE3D); IPR011701 (PFAM); G3DSA:1.20.1720.10 (GENE3D); PTHR42718 (PANTHER); PTHR42718:SF20 (PANTHER); IPR020846 (PROSITE_PROFILES); IPR020846 (CDD); IPR036259 (SUPERFAMILY)	C:GO:0016021; P:GO:0055085	C:integral component of membrane; P:transmembrane transport
STENO06050	35	881	846	885	LysR family transcriptional regulator|Derived by automated computational analysis using gene prediction method: Protein Homology.	LysR family transcriptional regulator	F:GO:0003677; F:GO:0003700; P:GO:0006355	F:DNA binding; F:DNA-binding transcription factor activity; P:regulation of transcription, DNA-templated	N/A	N/A	IPR000847 (PRINTS); IPR005119 (PFAM); IPR036388 (G3DSA:1.10.10.GENE3D); G3DSA:3.40.190.10 (GENE3D); IPR000847 (PFAM); G3DSA:3.40.190.10 (GENE3D); PTHR30579:SF7 (PANTHER); PTHR30579 (PANTHER); IPR000847 (PROSITE_PROFILES); SSF53850 (SUPERFAMILY); IPR036390 (SUPERFAMILY)	F:GO:0003700; P:GO:0006355	F:DNA-binding transcription factor activity; P:regulation of transcription, DNA-templated
STENO06051	3	183	183	183	hypothetical protein|Derived by automated computational analysis using gene prediction method: GeneMarkS+.	hypothetical protein	N/A	N/A	N/A	N/A	mobidb-lite (MOBIDB_LITE)	no GO terms	no GO terms
STENO06052	194	879	876	885	sel1 repeat family protein|Derived by automated computational analysis using gene prediction method: Protein Homology.	sel1 repeat family protein	N/A	N/A	N/A	N/A	IPR006597 (SMART); IPR006597 (PFAM); IPR011990 (G3DSA:1.25.40.GENE3D); IPR011990 (G3DSA:1.25.40.GENE3D); PTHR43628 (PANTHER); PS51257 (PROSITE_PROFILES); SSF81901 (SUPERFAMILY)	F:GO:0005515	F:protein binding
STENO06053	21	237	237	237	hypothetical protein|Derived by automated computational analysis using gene prediction method: Protein Homology.	hypothetical protein	N/A	N/A	N/A	N/A	no IPS match	no IPS match	no IPS match
STENO06054	5	336	336	336	hypothetical protein|Derived by automated computational analysis using gene prediction method: Protein Homology.	MULTISPECIES: hypothetical protein	N/A	N/A	N/A	N/A	no IPS match	no IPS match	no IPS match
STENO06055	6	1407	1407	1407	thiamine biosynthesis protein ThiF|Derived by automated computational analysis using gene prediction method: Protein Homology.	thiamine biosynthesis protein ThiF	F:GO:0008641; F:GO:0016779	F:ubiquitin-like modifier activating enzyme activity; F:nucleotidyltransferase activity	N/A	N/A	G3DSA:3.40.50.720 (GENE3D); IPR028090 (PFAM); IPR000594 (PFAM); PTHR10953 (PANTHER); PTHR10953:SF102 (PANTHER); IPR035985 (SUPERFAMILY)	F:GO:0008641	F:ubiquitin-like modifier activating enzyme activity
STENO06056	7	930	930	930	hypothetical protein|Derived by automated computational analysis using gene prediction method: Protein Homology.	prokaryotic E2 E family protein	N/A	N/A	N/A	N/A	IPR025701 (PFAM); IPR027802 (PFAM)	no GO terms	no GO terms
STENO06057	9	3429	3429	3429	DNA helicase UvrD|Derived by automated computational analysis using gene prediction method: Protein Homology.	DNA helicase UvrD	F:GO:0003677; F:GO:0004003; F:GO:0004527; F:GO:0005524; P:GO:0006281; P:GO:0032508; P:GO:0090305	F:DNA binding; F:ATP-dependent DNA helicase activity; F:exonuclease activity; F:ATP binding; P:DNA repair; P:DNA duplex unwinding; P:nucleic acid phosphodiester bond hydrolysis	EC:3.6.1.3; EC:3.6.1.15	Adenosinetriphosphatase; Nucleoside-triphosphate phosphatase	IPR034739 (PFAM); IPR010359 (PFAM); IPR013986 (G3DSA:1.10.10.GENE3D); G3DSA:1.10.486.10 (GENE3D); IPR014017 (PFAM); IPR038726 (PFAM); G3DSA:3.40.50.300 (GENE3D); IPR014017 (PFAM); G3DSA:3.40.50.300 (GENE3D); PTHR11070:SF7 (PANTHER); IPR000212 (PANTHER); IPR014016 (PROSITE_PROFILES); IPR014017 (PROSITE_PROFILES); IPR027417 (SUPERFAMILY)	F:GO:0003677; F:GO:0004003; F:GO:0005524; F:GO:0016787	F:DNA binding; F:ATP-dependent DNA helicase activity; F:ATP binding; F:hydrolase activity
STENO06058	5	594	594	594	hypothetical protein|Derived by automated computational analysis using gene prediction method: Protein Homology.	hypothetical protein	N/A	N/A	N/A	N/A	no IPS match	no IPS match	no IPS match
STENO06059	7	780	780	780	RNA polymerase subunit sigma-24|Derived by automated computational analysis using gene prediction method: Protein Homology.	RNA polymerase subunit sigma-24	F:GO:0003899; P:GO:0032774	F:DNA-directed 5'-3' RNA polymerase activity; P:RNA biosynthetic process	EC:2.7.7.6	DNA-directed RNA polymerase	IPR036388 (G3DSA:1.10.10.GENE3D); IPR013324 (SUPERFAMILY)	no GO terms	no GO terms
STENO06060	9	2226	2226	2226	peptidase S8|Derived by automated computational analysis using gene prediction method: Protein Homology.	peptidase S8 and S53, subtilisin, kexin, sedolisin	F:GO:0004252; P:GO:0006508	F:serine-type endopeptidase activity; P:proteolysis	EC:3.4.21	Acting on peptide bonds (peptidases)	IPR000209 (PFAM); IPR036852 (G3DSA:3.40.50.GENE3D); PTHR43806:SF26 (PANTHER); PTHR43806 (PANTHER); IPR034074 (CDD); IPR036852 (SUPERFAMILY)	F:GO:0004252; P:GO:0006508	F:serine-type endopeptidase activity; P:proteolysis
STENO06061	8	1125	1125	1125	ATPase|Derived by automated computational analysis using gene prediction method: Protein Homology.	ATPase	F:GO:0005524; P:GO:0006508; F:GO:0008237	F:ATP binding; P:proteolysis; F:metallopeptidase activity	N/A	N/A	IPR003593 (SMART); IPR003959 (PFAM); G3DSA:3.40.50.300 (GENE3D); PTHR23073 (PANTHER); cd00009 (CDD); IPR027417 (SUPERFAMILY)	F:GO:0005524	F:ATP binding
STENO06062	4	1023	1023	1023	DUF4917 domain-containing protein|Derived by automated computational analysis using gene prediction method: Protein Homology.	DUF4917 domain-containing protein	N/A	N/A	N/A	N/A	IPR032581 (PFAM)	no GO terms	no GO terms
STENO06063	18	181	174	204	hypothetical protein|Derived by automated computational analysis using gene prediction method: Protein Homology.	Uncharacterised protein	N/A	N/A	N/A	N/A	no IPS match	no IPS match	no IPS match
STENO06064	25	624	624	627	hypothetical protein|Derived by automated computational analysis using gene prediction method: Protein Homology.	sulfation-dependent quorum factor, Ax21 family	N/A	N/A	N/A	N/A	no IPS match	no IPS match	no IPS match
STENO06065	34	624	624	624	hypothetical protein|Derived by automated computational analysis using gene prediction method: GeneMarkS+.	hypothetical protein	N/A	N/A	N/A	N/A	IPR023614 (G3DSA:2.40.160.GENE3D); SSF56935 (SUPERFAMILY)	no GO terms	no GO terms
STENO06066	41	668	666	669	hypothetical protein|Derived by automated computational analysis using gene prediction method: GeneMarkS+.	hypothetical protein	N/A	N/A	N/A	N/A	no IPS match	no IPS match	no IPS match
STENO06067	19	564	564	564	hypothetical protein|Derived by automated computational analysis using gene prediction method: GeneMarkS+.	hypothetical protein	C:GO:0016020; C:GO:0016021	C:membrane; C:integral component of membrane	N/A	N/A	mobidb-lite (MOBIDB_LITE); mobidb-lite (MOBIDB_LITE)	no GO terms	no GO terms
STENO06068	105	3385	3363	3396	serine protease|Derived by automated computational analysis using gene prediction method: Protein Homology.	autotransporter domain-containing protein	F:GO:0004252; P:GO:0006508; C:GO:0019867	F:serine-type endopeptidase activity; P:proteolysis; C:outer membrane	EC:3.4.21	Acting on peptide bonds (peptidases)	IPR015500 (PRINTS); IPR005546 (SMART); IPR000209 (PFAM); IPR006315 (TIGRFAM); IPR005546 (PFAM); IPR036709 (G3DSA:2.40.128.GENE3D); PTHR43399 (PANTHER); IPR005546 (PROSITE_PROFILES); IPR034061 (CDD); IPR036852 (SUPERFAMILY); IPR036709 (SUPERFAMILY)	F:GO:0004252; P:GO:0006508; C:GO:0019867	F:serine-type endopeptidase activity; P:proteolysis; C:outer membrane
STENO06069	7	1389	1389	1389	coenzyme F420 hydrogenase|Derived by automated computational analysis using gene prediction method: Protein Homology.	coenzyme F420 hydrogenase	C:GO:0016020; C:GO:0016021	C:membrane; C:integral component of membrane	N/A	N/A	IPR007525 (PFAM); IPR007516 (PFAM); PTHR31332 (PANTHER)	no GO terms	no GO terms
STENO06070	6	1110	1110	1110	polysaccharide pyruvyl transferase family protein|Derived by automated computational analysis using gene prediction method: Protein Homology.	polysaccharide pyruvyl transferase family protein	F:GO:0016740	F:transferase activity	N/A	N/A	IPR007345 (PFAM)	no GO terms	no GO terms
STENO06071	8	645	645	645	hypothetical protein|Derived by automated computational analysis using gene prediction method: Protein Homology.	tcdA/TcdB catalytic glycosyltransferase domain protein	F:GO:0016757	F:transferase activity, transferring glycosyl groups	N/A	N/A	G3DSA:3.90.550.20 (GENE3D); IPR007577 (PFAM); PTHR32385 (PANTHER); IPR029044 (SUPERFAMILY)	no GO terms	no GO terms
STENO06072	5	774	774	774	glycosyltransferase|Derived by automated computational analysis using gene prediction method: Protein Homology.	glycosyltransferase	P:GO:0009058; F:GO:0016757	P:biosynthetic process; F:transferase activity, transferring glycosyl groups	N/A	N/A	IPR004629 (TIGRFAM); IPR004629 (PFAM); IPR004629 (PANTHER); IPR004629 (CDD)	P:GO:0009058	P:biosynthetic process
STENO06073	4	1014	1014	1014	hypothetical protein|Derived by automated computational analysis using gene prediction method: Protein Homology.	glycosyltransferase	F:GO:0016740	F:transferase activity	N/A	N/A	IPR029044 (G3DSA:3.90.550.GENE3D); IPR001173 (PFAM); PTHR22916:SF47 (PANTHER); PTHR22916 (PANTHER); cd00761 (CDD); IPR029044 (SUPERFAMILY)	no GO terms	no GO terms
STENO06074	6	1224	1224	1224	hypothetical protein|Derived by automated computational analysis using gene prediction method: Protein Homology.	O-antigen ligase family protein	C:GO:0016021; F:GO:0016874	C:integral component of membrane; F:ligase activity	N/A	N/A	IPR007016 (PFAM)	no GO terms	no GO terms
STENO06075	10	2076	2076	2076	YjbH domain-containing protein|Derived by automated computational analysis using gene prediction method: Protein Homology.	YjbH domain-containing protein	N/A	N/A	N/A	N/A	IPR010344 (PFAM)	no GO terms	no GO terms
STENO06076	6	774	774	774	hypothetical protein|Derived by automated computational analysis using gene prediction method: Protein Homology.	Capsule biosynthesis GfcC	N/A	N/A	N/A	N/A	IPR010425 (PFAM); G3DSA:3.10.560.10 (GENE3D)	no GO terms	no GO terms
STENO06077	12	681	681	681	hypothetical protein|Derived by automated computational analysis using gene prediction method: Protein Homology.	YjbF family lipoprotein	N/A	N/A	N/A	N/A	IPR023373 (G3DSA:2.40.360.GENE3D); IPR021308 (PFAM); PS51257 (PROSITE_PROFILES); IPR023373 (SUPERFAMILY)	no GO terms	no GO terms
STENO06078	12	1110	1110	1110	capsular biosynthesis protein|Derived by automated computational analysis using gene prediction method: Protein Homology.	capsular biosynthesis protein	F:GO:0015159; P:GO:0015774; C:GO:0016020	F:polysaccharide transmembrane transporter activity; P:polysaccharide transport; C:membrane	N/A	N/A	G3DSA:3.10.560.10 (GENE3D); IPR019554 (PFAM); G3DSA:3.30.1950.10 (GENE3D); IPR003715 (PFAM); G3DSA:3.10.560.10 (GENE3D); PTHR33619 (PANTHER)	F:GO:0015159; P:GO:0015774; C:GO:0016020	F:polysaccharide transmembrane transporter activity; P:polysaccharide transport; C:membrane
STENO06079	9	323	309	333	hypothetical protein|Derived by automated computational analysis using gene prediction method: Protein Homology.	MULTISPECIES: hypothetical protein	C:GO:0016021	C:integral component of membrane	N/A	N/A	mobidb-lite (MOBIDB_LITE); mobidb-lite (MOBIDB_LITE)	no GO terms	no GO terms
STENO06080	68	599	594	600	phosphatase PAP2 family protein|Derived by automated computational analysis using gene prediction method: Protein Homology.	phosphatase PAP2 family protein	C:GO:0016021	C:integral component of membrane	N/A	N/A	G3DSA:1.20.144.10 (GENE3D); IPR000326 (PFAM); IPR036938 (SUPERFAMILY)	no GO terms	no GO terms
STENO06081	1	834	834	834	DUF2971 domain-containing protein|Derived by automated computational analysis using gene prediction method: Protein Homology.	DUF2971 domain-containing protein	N/A	N/A	N/A	N/A	IPR021352 (PFAM)	no GO terms	no GO terms
STENO06082	2	543	543	543	hypothetical protein|Derived by automated computational analysis using gene prediction method: Protein Homology.	hypothetical protein	N/A	N/A	N/A	N/A	no IPS match	no IPS match	no IPS match
STENO06083	1	204	204	204	hypothetical protein|Derived by automated computational analysis using gene prediction method: GeneMarkS+.	hypothetical protein	N/A	N/A	N/A	N/A	no IPS match	no IPS match	no IPS match
STENO06084	2	180	180	180	hypothetical protein|Derived by automated computational analysis using gene prediction method: GeneMarkS+.	hypothetical protein	N/A	N/A	N/A	N/A	no IPS match	no IPS match	no IPS match
STENO06085	1	261	261	261	hypothetical protein|Derived by automated computational analysis using gene prediction method: GeneMarkS+.	hypothetical protein	N/A	N/A	N/A	N/A	no IPS match	no IPS match	no IPS match
STENO06086	94	891	885	900	dihydrodipicolinate synthase family protein|Derived by automated computational analysis using gene prediction method: Protein Homology.	dihydrodipicolinate synthase family protein	F:GO:0016829	F:lyase activity	N/A	N/A	IPR002220 (PRINTS); IPR002220 (SMART); IPR013785 (G3DSA:3.20.20.GENE3D); IPR002220 (PIRSF); IPR002220 (PFAM); IPR002220 (PANTHER); cd00408 (CDD); SSF51569 (SUPERFAMILY)	F:GO:0003824; F:GO:0016829	F:catalytic activity; F:lyase activity
STENO06087	117	465	465	483	N-acetyltransferase|Derived by automated computational analysis using gene prediction method: Protein Homology.	GNAT family N-acetyltransferase	F:GO:0016740	F:transferase activity	N/A	N/A	IPR000182 (PFAM); G3DSA:3.40.630.30 (GENE3D); PTHR43420 (PANTHER); IPR000182 (PROSITE_PROFILES); cd04301 (CDD); IPR016181 (SUPERFAMILY)	no GO terms	no GO terms
STENO06088	1	1278	1278	1278	IS110 family transposase|Derived by automated computational analysis using gene prediction method: Protein Homology.	IS110 family transposase	F:GO:0003677; F:GO:0004803; P:GO:0006313	F:DNA binding; F:transposase activity; P:transposition, DNA-mediated	N/A	N/A	IPR003346 (PFAM); IPR002525 (PFAM); PTHR33055 (PANTHER); cd09897 (CDD)	F:GO:0003677; F:GO:0004803; P:GO:0006313	F:DNA binding; F:transposase activity; P:transposition, DNA-mediated
STENO06089	2	228	228	228	hypothetical protein|Derived by automated computational analysis using gene prediction method: GeneMarkS+.	hypothetical protein	N/A	N/A	N/A	N/A	no IPS match	no IPS match	no IPS match
STENO06090	9	709	702	768	NYN domain-containing protein|Derived by automated computational analysis using gene prediction method: Protein Homology.	NYN domain-containing protein	F:GO:0016740	F:transferase activity	N/A	N/A	IPR021139 (PFAM); mobidb-lite (MOBIDB_LITE); cd06167 (CDD)	no GO terms	no GO terms
STENO06091	78	347	345	348	hypothetical protein|Derived by automated computational analysis using gene prediction method: Protein Homology.	hypothetical protein	C:GO:0016021	C:integral component of membrane	N/A	N/A	no IPS match	no IPS match	no IPS match
STENO06092	1	1260	1260	1260	polysaccharide biosynthesis protein|Derived by automated computational analysis using gene prediction method: Protein Homology.	polysaccharide biosynthesis protein	C:GO:0016021	C:integral component of membrane	N/A	N/A	IPR002797 (PFAM); IPR029303 (PFAM); PTHR30250 (PANTHER)	C:GO:0016020	C:membrane
STENO06093	33	2211	2208	2214	tyrosine-protein kinase|Wzc; catalyzes the autophosphorylation on tyrosine residues which downregulates the biosynthesis of colonic acid (an extracellular polysaccharide); Derived by automated computational analysis using gene prediction method: Protein Homology.	polysaccharide biosynthesis tyrosine autokinase	F:GO:0004715; P:GO:0009103; C:GO:0016021; P:GO:0018108; P:GO:0045226	F:non-membrane spanning protein tyrosine kinase activity; P:lipopolysaccharide biosynthetic process; C:integral component of membrane; P:peptidyl-tyrosine phosphorylation; P:extracellular polysaccharide biosynthetic process	EC:2.7.10; EC:2.7.10.2	Transferring phosphorus-containing groups; Non-specific protein-tyrosine kinase	IPR003856 (PFAM); IPR005702 (TIGRFAM); IPR032807 (PFAM); IPR025669 (PFAM); G3DSA:3.40.50.300 (GENE3D); PTHR32309:SF23 (PANTHER); PTHR32309 (PANTHER); IPR027417 (SUPERFAMILY)	P:GO:0009103; C:GO:0016020; P:GO:0045226	P:lipopolysaccharide biosynthetic process; C:membrane; P:extracellular polysaccharide biosynthetic process
STENO06094	74	435	435	435	low molecular weight phosphotyrosine protein phosphatase|Derived by automated computational analysis using gene prediction method: Protein Homology.	low molecular weight phosphotyrosine protein phosphatase	F:GO:0004725; P:GO:0035335	F:protein tyrosine phosphatase activity; P:peptidyl-tyrosine dephosphorylation	EC:3.1.3.16; EC:3.1.3.48; EC:3.1.3.41	Protein-serine/threonine phosphatase; Protein-tyrosine-phosphatase; 4-nitrophenylphosphatase	IPR017867 (PRINTS); IPR023485 (SMART); G3DSA:3.40.50.2300 (GENE3D); IPR023485 (PFAM); PTHR11717:SF7 (PANTHER); PTHR11717 (PANTHER); IPR036196 (SUPERFAMILY)	F:GO:0004725; P:GO:0006470	F:protein tyrosine phosphatase activity; P:protein dephosphorylation
STENO06095	92	1457	1455	1458	undecaprenyl-phosphate glucose phosphotransferase|Derived by automated computational analysis using gene prediction method: Protein Homology.	undecaprenyl-phosphate glucose phosphotransferase	C:GO:0016021; F:GO:0016740	C:integral component of membrane; F:transferase activity	N/A	N/A	PF13727 (PFAM); G3DSA:3.40.50.720 (GENE3D); IPR003362 (PFAM); IPR017475 (TIGRFAM); IPR017473 (TIGRFAM); PTHR30576 (PANTHER); PTHR30576:SF0 (PANTHER)	no GO terms	no GO terms
STENO06096	61	990	990	990	UDP-glucose 4-epimerase GalE|Derived by automated computational analysis using gene prediction method: Protein Homology.	UDP-glucose 4-epimerase GalE	F:GO:0003978; P:GO:0006012; F:GO:0050662	F:UDP-glucose 4-epimerase activity; P:galactose metabolic process; F:coenzyme binding	EC:5.1.3.2	UDP-glucose 4-epimerase	IPR001509 (PFAM); G3DSA:3.90.25.10 (GENE3D); IPR005886 (TIGRFAM); G3DSA:3.40.50.720 (GENE3D); mobidb-lite (MOBIDB_LITE); PTHR43349 (PANTHER); PTHR43349:SF11 (PANTHER); IPR005886 (CDD); IPR036291 (SUPERFAMILY)	F:GO:0003824; F:GO:0003978; P:GO:0006012; F:GO:0050662	F:catalytic activity; F:UDP-glucose 4-epimerase activity; P:galactose metabolic process; F:coenzyme binding
STENO06097	4	369	369	369	hypothetical protein|Derived by automated computational analysis using gene prediction method: GeneMarkS+.	hypothetical protein	C:GO:0016020; C:GO:0016021	C:membrane; C:integral component of membrane	N/A	N/A	no IPS match	no IPS match	no IPS match
STENO06098	131	953	900	954	DUF1028 domain-containing protein|Derived by automated computational analysis using gene prediction method: Protein Homology.	DUF1028 domain-containing protein	F:GO:0016787	F:hydrolase activity	N/A	N/A	IPR029055 (G3DSA:3.60.20.GENE3D); IPR010430 (PFAM); PTHR39328 (PANTHER); PS51257 (PROSITE_PROFILES); IPR029055 (SUPERFAMILY)	no GO terms	no GO terms
STENO06099	148	12395	12393	12408	transporter|Derived by automated computational analysis using gene prediction method: Protein Homology.	filamentous hemagglutinin N-terminal domain-containing protein	N/A	N/A	N/A	N/A	IPR008638 (SMART); IPR021026 (PFAM); IPR008638 (PFAM); IPR008638 (TIGRFAM); IPR012334 (G3DSA:2.160.20.GENE3D); mobidb-lite (MOBIDB_LITE); mobidb-lite (MOBIDB_LITE); mobidb-lite (MOBIDB_LITE); PTHR12338:SF8 (PANTHER); PTHR12338 (PANTHER); IPR011050 (SUPERFAMILY)	no GO terms	no GO terms
STENO06100	37	765	753	768	hypothetical protein|Derived by automated computational analysis using gene prediction method: Protein Homology.	hypothetical protein	N/A	N/A	N/A	N/A	no IPS match	no IPS match	no IPS match
STENO06101	123	779	765	795	hypothetical protein|Derived by automated computational analysis using gene prediction method: Protein Homology.	hypothetical protein	C:GO:0016021	C:integral component of membrane	N/A	N/A	mobidb-lite (MOBIDB_LITE)	no GO terms	no GO terms
STENO06102	7	333	333	333	hypothetical protein|Derived by automated computational analysis using gene prediction method: Protein Homology.	Uncharacterised protein	N/A	N/A	N/A	N/A	no IPS match	no IPS match	no IPS match
STENO06103	9	206	201	207	hypothetical protein|Derived by automated computational analysis using gene prediction method: Protein Homology.	hypothetical protein	N/A	N/A	N/A	N/A	no IPS match	no IPS match	no IPS match
STENO06104	42	299	267	300	hypothetical protein|Derived by automated computational analysis using gene prediction method: Protein Homology.	Uncharacterised protein	N/A	N/A	N/A	N/A	no IPS match	no IPS match	no IPS match
STENO06105	38	215	207	216	hypothetical protein|Derived by automated computational analysis using gene prediction method: Protein Homology.	Uncharacterised protein	N/A	N/A	N/A	N/A	no IPS match	no IPS match	no IPS match
STENO06106	35	270	270	273	hypothetical protein|Derived by automated computational analysis using gene prediction method: Protein Homology.	hypothetical protein	N/A	N/A	N/A	N/A	no IPS match	no IPS match	no IPS match
STENO06107	39	282	282	282	hypothetical protein|Derived by automated computational analysis using gene prediction method: Protein Homology.	hypothetical protein	N/A	N/A	N/A	N/A	no IPS match	no IPS match	no IPS match
STENO06108	45	318	318	318	hypothetical protein|Derived by automated computational analysis using gene prediction method: Protein Homology.	Uncharacterised protein	N/A	N/A	N/A	N/A	no IPS match	no IPS match	no IPS match
STENO06109	20	222	222	222	hypothetical protein|Derived by automated computational analysis using gene prediction method: Protein Homology.	hypothetical protein	N/A	N/A	N/A	N/A	no IPS match	no IPS match	no IPS match
STENO06110	75	409	399	411	MerR family transcriptional regulator|Derived by automated computational analysis using gene prediction method: Protein Homology.	MerR family transcriptional regulator	F:GO:0003677; P:GO:0006355	F:DNA binding; P:regulation of transcription, DNA-templated	N/A	N/A	IPR000551 (PRINTS); IPR000551 (SMART); G3DSA:1.10.1660.10 (GENE3D); IPR000551 (PFAM); PTHR30204 (PANTHER); PTHR30204:SF33 (PANTHER); IPR000551 (PROSITE_PROFILES); cd04785 (CDD); IPR009061 (SUPERFAMILY)	F:GO:0003677; P:GO:0006355	F:DNA binding; P:regulation of transcription, DNA-templated
STENO06111	7	649	639	654	hypothetical protein|Derived by automated computational analysis using gene prediction method: GeneMarkS+.	integrase	F:GO:0003677; P:GO:0006310; P:GO:0015074	F:DNA binding; P:DNA recombination; P:DNA integration	N/A	N/A	IPR013762 (G3DSA:1.10.443.GENE3D); mobidb-lite (MOBIDB_LITE); mobidb-lite (MOBIDB_LITE); IPR011010 (SUPERFAMILY)	F:GO:0003677; P:GO:0006310; P:GO:0015074	F:DNA binding; P:DNA recombination; P:DNA integration
STENO06112	19	309	309	309	hypothetical protein|Derived by automated computational analysis using gene prediction method: GeneMarkS+.	hypothetical protein	N/A	N/A	N/A	N/A	no IPS match	no IPS match	no IPS match
STENO06113	43	882	882	882	hypothetical protein|Derived by automated computational analysis using gene prediction method: GeneMarkS+.	hypothetical protein	N/A	N/A	N/A	N/A	mobidb-lite (MOBIDB_LITE); mobidb-lite (MOBIDB_LITE); mobidb-lite (MOBIDB_LITE); PTHR35243 (PANTHER)	no GO terms	no GO terms
STENO06114	1	888	888	888	AraC family transcriptional regulator|Derived by automated computational analysis using gene prediction method: Protein Homology.	AraC family transcriptional regulator	F:GO:0003700; P:GO:0006355; F:GO:0043565	F:DNA-binding transcription factor activity; P:regulation of transcription, DNA-templated; F:sequence-specific DNA binding	N/A	N/A	IPR010499 (SMART); IPR018060 (SMART); IPR018060 (PFAM); G3DSA:1.10.10.60 (GENE3D); IPR029442 (PFAM); IPR011256 (G3DSA:3.20.80.GENE3D); PTHR40055 (PANTHER); IPR018060 (PROSITE_PROFILES); IPR011256 (SUPERFAMILY); IPR009057 (SUPERFAMILY)	F:GO:0003677; F:GO:0003700; P:GO:0006355; F:GO:0043565	F:DNA binding; F:DNA-binding transcription factor activity; P:regulation of transcription, DNA-templated; F:sequence-specific DNA binding
STENO06115	14	468	468	468	hypothetical protein|Derived by automated computational analysis using gene prediction method: GeneMarkS+.	hypothetical protein	N/A	N/A	N/A	N/A	no IPS match	no IPS match	no IPS match
STENO06116	22	1014	1014	1014	hypothetical protein|Derived by automated computational analysis using gene prediction method: GeneMarkS+.	lipid A biosynthesis acyltransferase	C:GO:0016021; F:GO:0016740	C:integral component of membrane; F:transferase activity	N/A	N/A	no IPS match	no IPS match	no IPS match
STENO06117	18	1017	1017	1017	TraB/GumN family protein|Derived by automated computational analysis using gene prediction method: Protein Homology.	TraB/GumN family protein	N/A	N/A	N/A	N/A	IPR002816 (PFAM)	no GO terms	no GO terms
STENO06118	11	270	270	270	hypothetical protein|Derived by automated computational analysis using gene prediction method: GeneMarkS+.	hypothetical protein	N/A	N/A	N/A	N/A	no IPS match	no IPS match	no IPS match
STENO06119	22	1734	1734	1734	ABC transporter ATP-binding protein|Derived by automated computational analysis using gene prediction method: Protein Homology.	ATP-binding cassette domain-containing protein	F:GO:0005524; C:GO:0016021; F:GO:0042626; P:GO:0055085	F:ATP binding; C:integral component of membrane; F:ATPase activity, coupled to transmembrane movement of substances; P:transmembrane transport	EC:3.6.1.3; EC:3.6.1.15	Adenosinetriphosphatase; Nucleoside-triphosphate phosphatase	IPR003593 (SMART); IPR003439 (PFAM); G3DSA:3.40.50.300 (GENE3D); IPR036640 (G3DSA:1.20.1560.GENE3D); IPR011527 (PFAM); IPR039421 (PANTHER); PTHR24221:SF408 (PANTHER); IPR003439 (PROSITE_PROFILES); IPR011527 (PROSITE_PROFILES); IPR036640 (SUPERFAMILY); IPR027417 (SUPERFAMILY)	F:GO:0005524; C:GO:0016021; F:GO:0016887; F:GO:0042626; P:GO:0055085	F:ATP binding; C:integral component of membrane; F:ATPase activity; F:ATPase activity, coupled to transmembrane movement of substances; P:transmembrane transport
STENO06120	5	420	420	420	pilin|Derived by automated computational analysis using gene prediction method: Protein Homology.	pilin	P:GO:0007155; C:GO:0009289; C:GO:0016021	P:cell adhesion; C:pilus; C:integral component of membrane	N/A	N/A	IPR001082 (PFAM); IPR012902 (PFAM); G3DSA:3.30.700.10 (GENE3D); IPR012902 (TIGRFAM); PTHR30093:SF20 (PANTHER); PTHR30093 (PANTHER); SSF54523 (SUPERFAMILY)	P:GO:0007155; C:GO:0009289	P:cell adhesion; C:pilus
STENO06121	11	453	441	459	pilin|Derived by automated computational analysis using gene prediction method: Protein Homology.	pilin	P:GO:0007155; C:GO:0009289; C:GO:0016021	P:cell adhesion; C:pilus; C:integral component of membrane	N/A	N/A	IPR012902 (TIGRFAM); IPR012902 (PFAM); IPR001082 (PFAM); G3DSA:3.30.700.10 (GENE3D); PTHR30093:SF20 (PANTHER); PTHR30093 (PANTHER); SSF54523 (SUPERFAMILY)	P:GO:0007155; C:GO:0009289	P:cell adhesion; C:pilus
STENO06122	98	474	474	474	hypothetical protein|Derived by automated computational analysis using gene prediction method: Protein Homology.	putative secreted protein	N/A	N/A	N/A	N/A	mobidb-lite (MOBIDB_LITE)	no GO terms	no GO terms
STENO06123	25	1026	1026	1026	AraC family transcriptional regulator|Derived by automated computational analysis using gene prediction method: Protein Homology.	helix-turn-helix domain-containing protein	F:GO:0003700; P:GO:0006355; F:GO:0043565	F:DNA-binding transcription factor activity; P:regulation of transcription, DNA-templated; F:sequence-specific DNA binding	N/A	N/A	IPR018060 (SMART); IPR018060 (PFAM); IPR002818 (PFAM); G3DSA:1.10.10.60 (GENE3D); IPR029062 (G3DSA:3.40.50.GENE3D); PTHR43130:SF3 (PANTHER); PTHR43130 (PANTHER); IPR018060 (PROSITE_PROFILES); IPR029062 (SUPERFAMILY); IPR009057 (SUPERFAMILY)	F:GO:0003677; F:GO:0003700; P:GO:0006355; F:GO:0043565	F:DNA binding; F:DNA-binding transcription factor activity; P:regulation of transcription, DNA-templated; F:sequence-specific DNA binding
STENO06124	21	1212	1212	1212	MFS transporter|Derived by automated computational analysis using gene prediction method: Protein Homology.	YbfB/YjiJ family MFS transporter	C:GO:0016021	C:integral component of membrane	N/A	N/A	G3DSA:1.20.1250.20 (GENE3D); IPR010645 (PFAM); PTHR23537 (PANTHER); PTHR23537:SF1 (PANTHER); IPR020846 (PROSITE_PROFILES); IPR020846 (CDD); IPR036259 (SUPERFAMILY)	no GO terms	no GO terms
STENO06125	15	428	426	429	acyl-CoA thioesterase|Derived by automated computational analysis using gene prediction method: Protein Homology.	thioesterase	F:GO:0016787	F:hydrolase activity	N/A	N/A	PF13279 (PFAM); G3DSA:3.10.129.10 (GENE3D); cd00586 (CDD); IPR029069 (SUPERFAMILY)	no GO terms	no GO terms
STENO06126	26	1476	1473	1479	acyl-CoA dehydrogenase|Derived by automated computational analysis using gene prediction method: Protein Homology.	acyl-CoA dehydrogenase	F:GO:0016627; F:GO:0050660; P:GO:0055114	F:oxidoreductase activity, acting on the CH-CH group of donors; F:flavin adenine dinucleotide binding; P:oxidation-reduction process	N/A	N/A	IPR009075 (PFAM); IPR006091 (PFAM); IPR037069 (G3DSA:1.10.540.GENE3D); G3DSA:1.20.140.10 (GENE3D); G3DSA:2.40.110.10 (GENE3D); PTHR43884 (PANTHER); IPR036250 (SUPERFAMILY); IPR009100 (SUPERFAMILY)	F:GO:0016627; F:GO:0050660; P:GO:0055114	F:oxidoreductase activity, acting on the CH-CH group of donors; F:flavin adenine dinucleotide binding; P:oxidation-reduction process
STENO06127	2	288	285	291	DUF4113 domain-containing protein|Derived by automated computational analysis using gene prediction method: Protein Homology.	Y-family DNA polymerase	F:GO:0003684; P:GO:0006281	F:damaged DNA binding; P:DNA repair	N/A	N/A	IPR025188 (PFAM); mobidb-lite (MOBIDB_LITE); mobidb-lite (MOBIDB_LITE)	no GO terms	no GO terms
STENO06128	2	498	498	498	hypothetical protein|Derived by automated computational analysis using gene prediction method: Protein Homology.	Wobble nucleotide-excising tRNase	N/A	N/A	N/A	N/A	IPR026866 (PFAM); IPR027417 (SUPERFAMILY)	no GO terms	no GO terms
STENO06129	4	609	609	609	TetR/AcrR family transcriptional regulator|Derived by automated computational analysis using gene prediction method: Protein Homology.	TetR family transcriptional regulator	F:GO:0003677	F:DNA binding	N/A	N/A	IPR039536 (PFAM); G3DSA:1.10.357.10 (GENE3D); IPR001647 (PFAM); IPR039419 (PANTHER); IPR001647 (PROSITE_PROFILES); IPR036271 (SUPERFAMILY); IPR009057 (SUPERFAMILY)	F:GO:0003677	F:DNA binding
STENO06130	5	420	420	420	hypothetical protein|Derived by automated computational analysis using gene prediction method: Protein Homology.	membrane protein	C:GO:0016021	C:integral component of membrane	N/A	N/A	no IPS match	no IPS match	no IPS match
STENO06131	3	1041	1041	1041	secretion protein HlyD|Derived by automated computational analysis using gene prediction method: Protein Homology.	secretion protein HlyD	C:GO:0016021	C:integral component of membrane	N/A	N/A	G3DSA:2.40.50.100 (GENE3D); G3DSA:1.10.287.470 (GENE3D); IPR032317 (PFAM); G3DSA:2.40.30.170 (GENE3D); PTHR32347 (PANTHER); PTHR32347:SF23 (PANTHER); SSF111369 (SUPERFAMILY); SSF111369 (SUPERFAMILY)	no GO terms	no GO terms
STENO06132	6	1773	1773	1773	ABC transporter ATP-binding protein|Derived by automated computational analysis using gene prediction method: Protein Homology.	ABC transporter ATP-binding protein	F:GO:0005524; F:GO:0015407; F:GO:0015439; P:GO:0015749; P:GO:0015886; F:GO:0103115	F:ATP binding; F:monosaccharide-transporting ATPase activity; F:heme-transporting ATPase activity; P:monosaccharide transmembrane transport; P:heme transport; F:protoheme IX ABC transporter activity	EC:3.6.1.3; EC:3.6.3.41; EC:3.6.1.15; EC:3.6.3.17	Adenosinetriphosphatase; Heme-transporting ATPase; Nucleoside-triphosphate phosphatase; Monosaccharide-transporting ATPase	IPR003593 (SMART); G3DSA:3.40.50.300 (GENE3D); IPR003439 (PFAM); IPR003439 (PFAM); PTHR43038:SF3 (PANTHER); PTHR43038 (PANTHER); PTHR43038 (PANTHER); PTHR43038:SF3 (PANTHER); IPR003439 (PROSITE_PROFILES); IPR003439 (PROSITE_PROFILES); cd03230 (CDD); IPR027417 (SUPERFAMILY); IPR027417 (SUPERFAMILY)	F:GO:0005524; F:GO:0016887	F:ATP binding; F:ATPase activity
STENO06133	5	1170	1170	1170	ABC transporter permease|Derived by automated computational analysis using gene prediction method: Protein Homology.	ABC transporter permease	C:GO:0043190; P:GO:0055085	C:ATP-binding cassette (ABC) transporter complex; P:transmembrane transport	N/A	N/A	PF12698 (PFAM); PTHR30294:SF29 (PANTHER); PTHR30294 (PANTHER); IPR000412 (PROSITE_PROFILES)	C:GO:0016021; C:GO:0043190; P:GO:0055085	C:integral component of membrane; C:ATP-binding cassette (ABC) transporter complex; P:transmembrane transport
STENO06134	5	1119	1119	1119	ABC transporter permease|Derived by automated computational analysis using gene prediction method: Protein Homology.	ABC transporter permease	C:GO:0043190; P:GO:0055085	C:ATP-binding cassette (ABC) transporter complex; P:transmembrane transport	N/A	N/A	PF12698 (PFAM); PTHR30294 (PANTHER); PTHR30294:SF15 (PANTHER); IPR000412 (PROSITE_PROFILES)	C:GO:0016021; C:GO:0043190; P:GO:0055085	C:integral component of membrane; C:ATP-binding cassette (ABC) transporter complex; P:transmembrane transport
STENO06135	6	1539	1539	1539	RND transporter|Derived by automated computational analysis using gene prediction method: Protein Homology.	RND transporter	C:GO:0005886; C:GO:0009279; F:GO:0015562; C:GO:0016021; P:GO:0055085	C:plasma membrane; C:cell outer membrane; F:efflux transmembrane transporter activity; C:integral component of membrane; P:transmembrane transport	N/A	N/A	G3DSA:2.20.200.10 (GENE3D); G3DSA:1.20.1600.10 (GENE3D); IPR003423 (PFAM); IPR010131 (TIGRFAM); PTHR30203 (PANTHER); PTHR30203:SF16 (PANTHER); SSF56954 (SUPERFAMILY)	F:GO:0015562; C:GO:0016020; F:GO:0022857; P:GO:0055085	F:efflux transmembrane transporter activity; C:membrane; F:transmembrane transporter activity; P:transmembrane transport
STENO06136	3	210	210	210	DUF2892 domain-containing protein|Derived by automated computational analysis using gene prediction method: Protein Homology.	DUF2892 domain-containing protein	C:GO:0016021	C:integral component of membrane	N/A	N/A	IPR021309 (PFAM)	no GO terms	no GO terms
STENO06137	4	1410	1410	1410	MBL fold metallo-hydrolase|Derived by automated computational analysis using gene prediction method: Protein Homology.	MBL fold metallo-hydrolase	F:GO:0016787	F:hydrolase activity	N/A	N/A	IPR022712 (SMART); IPR001279 (SMART); IPR001279 (PFAM); IPR036866 (G3DSA:3.60.15.GENE3D); IPR022712 (PFAM); G3DSA:3.40.50.10890 (GENE3D); IPR011108 (PFAM); PTHR11203 (PANTHER); PTHR11203:SF37 (PANTHER); cd16295 (CDD); IPR036866 (SUPERFAMILY)	no GO terms	no GO terms
STENO06138	4	867	867	867	TIGR00730 family Rossman fold protein|Derived by automated computational analysis using gene prediction method: Protein Homology.	Rossman fold protein, TIGR00730 family	P:GO:0009691; F:GO:0016787	P:cytokinin biosynthetic process; F:hydrolase activity	N/A	N/A	IPR005269 (TIGRFAM); IPR031100 (PFAM); PTHR43393 (PANTHER); PTHR43393:SF2 (PANTHER); SSF102405 (SUPERFAMILY)	no GO terms	no GO terms
STENO06139	4	450	450	450	hypothetical protein|Derived by automated computational analysis using gene prediction method: Protein Homology.	Uncharacterised protein	N/A	N/A	N/A	N/A	no IPS match	no IPS match	no IPS match
STENO06140	8	672	672	672	hypothetical protein|Derived by automated computational analysis using gene prediction method: Protein Homology.	hypothetical protein	N/A	N/A	N/A	N/A	mobidb-lite (MOBIDB_LITE); PS51257 (PROSITE_PROFILES)	no GO terms	no GO terms
STENO06141	20	222	171	267	hypothetical protein|Derived by automated computational analysis using gene prediction method: Protein Homology.	Uncharacterised protein	N/A	N/A	N/A	N/A	mobidb-lite (MOBIDB_LITE)	no GO terms	no GO terms
STENO06142	33	1065	1056	1071	DUF1016 domain-containing protein|Derived by automated computational analysis using gene prediction method: Protein Homology.	DUF1016 domain-containing protein	N/A	N/A	N/A	N/A	PF17761 (PFAM); IPR009362 (PFAM); PTHR30547 (PANTHER); PTHR30547:SF5 (PANTHER)	no GO terms	no GO terms
STENO06143	20	390	384	393	hypothetical protein|Derived by automated computational analysis using gene prediction method: Protein Homology.	ATPase	N/A	N/A	N/A	N/A	no IPS match	no IPS match	no IPS match
STENO06144	55	723	702	744	DUF2285 domain-containing protein|Derived by automated computational analysis using gene prediction method: Protein Homology.	DUF2285 domain-containing protein	N/A	N/A	N/A	N/A	IPR018754 (PFAM)	no GO terms	no GO terms
STENO06145	28	467	465	468	hypothetical protein|Derived by automated computational analysis using gene prediction method: GeneMarkS+.	hypothetical protein	N/A	N/A	N/A	N/A	IPR011990 (G3DSA:1.25.40.GENE3D); mobidb-lite (MOBIDB_LITE); mobidb-lite (MOBIDB_LITE); PS51257 (PROSITE_PROFILES)	F:GO:0005515	F:protein binding
STENO06146	25	366	366	366	hypothetical protein|Derived by automated computational analysis using gene prediction method: Protein Homology.	hypothetical protein [	N/A	N/A	N/A	N/A	PS51257 (PROSITE_PROFILES)	no GO terms	no GO terms
STENO06147	3	223	195	237	hypothetical protein|Derived by automated computational analysis using gene prediction method: Protein Homology.	hypothetical protein	N/A	N/A	N/A	N/A	no IPS match	no IPS match	no IPS match
STENO06148	6	318	318	318	DUF5076 domain-containing protein|Derived by automated computational analysis using gene prediction method: Protein Homology.	DUF5076 domain-containing protein	N/A	N/A	N/A	N/A	IPR031796 (PFAM); G3DSA:3.30.2370.10 (GENE3D)	no GO terms	no GO terms
STENO06149	26	186	186	186	hypothetical protein|Derived by automated computational analysis using gene prediction method: Protein Homology.	hypothetical protein	C:GO:0016021	C:integral component of membrane	N/A	N/A	no IPS match	no IPS match	no IPS match
STENO06150	2	357	357	357	hypothetical protein|Derived by automated computational analysis using gene prediction method: GeneMarkS+.	hypothetical protein	N/A	N/A	N/A	N/A	no IPS match	no IPS match	no IPS match
STENO06151	25	321	321	327	hypothetical protein|Derived by automated computational analysis using gene prediction method: GeneMarkS+.	hypothetical protein	N/A	N/A	N/A	N/A	no IPS match	no IPS match	no IPS match
STENO06152	14	447	447	447	hypothetical protein|Derived by automated computational analysis using gene prediction method: GeneMarkS+.	hypothetical protein	C:GO:0016021	C:integral component of membrane	N/A	N/A	no IPS match	no IPS match	no IPS match
STENO06153	32	164	153	195	hypothetical protein|Derived by automated computational analysis using gene prediction method: Protein Homology.	hypothetical protein	N/A	N/A	N/A	N/A	no IPS match	no IPS match	no IPS match
STENO06154	54	317	309	330	hypothetical protein|Derived by automated computational analysis using gene prediction method: Protein Homology.	hypothetical protein	N/A	N/A	N/A	N/A	no IPS match	no IPS match	no IPS match
STENO06155	102	1136	1122	1146	efflux RND transporter periplasmic adaptor subunit|Derived by automated computational analysis using gene prediction method: Protein Homology.	efflux RND transporter periplasmic adaptor subunit	F:GO:0005215; C:GO:0016020; P:GO:0055085	F:transporter activity; C:membrane; P:transmembrane transport	N/A	N/A	G3DSA:1.10.287.470 (GENE3D); G3DSA:2.40.30.170 (GENE3D); IPR006143 (TIGRFAM); G3DSA:2.40.420.20 (GENE3D); G3DSA:2.40.50.100 (GENE3D); IPR032317 (PFAM); mobidb-lite (MOBIDB_LITE); PTHR30469 (PANTHER); PS51257 (PROSITE_PROFILES); SSF111369 (SUPERFAMILY)	F:GO:0005215; C:GO:0016020; P:GO:0055085	F:transporter activity; C:membrane; P:transmembrane transport
STENO06156	125	455	441	567	hypothetical protein|Derived by automated computational analysis using gene prediction method: Protein Homology.	transposase	F:GO:0003677; F:GO:0004803; P:GO:0006313	F:DNA binding; F:transposase activity; P:transposition, DNA-mediated	N/A	N/A	IPR002686 (SMART); IPR036515 (G3DSA:3.30.70.GENE3D); IPR002686 (PFAM); PTHR36966 (PANTHER); IPR036515 (SUPERFAMILY)	F:GO:0003677; F:GO:0004803; P:GO:0006313	F:DNA binding; F:transposase activity; P:transposition, DNA-mediated
STENO06157	42	492	492	492	hypothetical protein|Derived by automated computational analysis using gene prediction method: GeneMarkS+.	hypothetical protein	C:GO:0016021	C:integral component of membrane	N/A	N/A	no IPS match	no IPS match	no IPS match
STENO06158	41	558	558	558	hypothetical protein|Derived by automated computational analysis using gene prediction method: GeneMarkS+.	hypothetical protein	C:GO:0016021	C:integral component of membrane	N/A	N/A	no IPS match	no IPS match	no IPS match
STENO06159	3	342	342	342	DUF3486 domain-containing protein|Derived by automated computational analysis using gene prediction method: Protein Homology.	DUF3486 family protein	N/A	N/A	N/A	N/A	IPR021874 (PFAM)	no GO terms	no GO terms
STENO06160	13	132	132	132	hypothetical protein|Derived by automated computational analysis using gene prediction method: GeneMarkS+.	hypothetical protein	N/A	N/A	N/A	N/A	no IPS match	no IPS match	no IPS match
STENO06161	3	714	714	714	DUF2786 domain-containing protein|Derived by automated computational analysis using gene prediction method: Protein Homology.	DUF2786 domain-containing protein	N/A	N/A	N/A	N/A	IPR024498 (PFAM)	no GO terms	no GO terms
STENO06162	2	618	618	618	hypothetical protein|Derived by automated computational analysis using gene prediction method: GeneMarkS+.	outer membrane protein assembly factor BamE	C:GO:0019867	C:outer membrane	N/A	N/A	mobidb-lite (MOBIDB_LITE)	no GO terms	no GO terms
STENO06163	73	195	195	195	copper chaperone|Derived by automated computational analysis using gene prediction method: Protein Homology.	copper chaperone	P:GO:0030001; F:GO:0046872	P:metal ion transport; F:metal ion binding	N/A	N/A	IPR006121 (PFAM); G3DSA:3.30.70.100 (GENE3D); IPR006121 (PROSITE_PROFILES); IPR006121 (CDD); IPR036163 (SUPERFAMILY)	P:GO:0030001; F:GO:0046872	P:metal ion transport; F:metal ion binding
STENO06164	2	228	228	228	hypothetical protein|Derived by automated computational analysis using gene prediction method: GeneMarkS+.	DUF2813 domain-containing protein	N/A	N/A	N/A	N/A	no IPS match	no IPS match	no IPS match
STENO06165	1	297	297	297	hypothetical protein|Derived by automated computational analysis using gene prediction method: GeneMarkS+.	DUF2813 domain-containing protein	N/A	N/A	N/A	N/A	no IPS match	no IPS match	no IPS match
STENO06166	15	243	243	243	hypothetical protein|Derived by automated computational analysis using gene prediction method: GeneMarkS+.	hypothetical protein	C:GO:0016021	C:integral component of membrane	N/A	N/A	no IPS match	no IPS match	no IPS match
STENO06167	25	210	210	219	hypothetical protein|Derived by automated computational analysis using gene prediction method: Protein Homology.	hypothetical protein	N/A	N/A	N/A	N/A	no IPS match	no IPS match	no IPS match
STENO06168	53	471	471	471	membrane protein|Derived by automated computational analysis using gene prediction method: Protein Homology.	membrane protein	N/A	N/A	N/A	N/A	PTHR35603 (PANTHER); PTHR35603:SF1 (PANTHER)	no GO terms	no GO terms
STENO06169	50	567	567	567	UDP-N-acetylglucosamine acyltransferase|Derived by automated computational analysis using gene prediction method: Protein Homology.	UDP-N-acetylglucosamine acyltransferase	F:GO:0016746	F:transferase activity, transferring acyl groups	N/A	N/A	PS51257 (PROSITE_PROFILES)	no GO terms	no GO terms
STENO06170	7	206	201	213	hypothetical protein|Derived by automated computational analysis using gene prediction method: GeneMarkS+.	hypothetical protein	N/A	N/A	N/A	N/A	PS51257 (PROSITE_PROFILES)	no GO terms	no GO terms
STENO06171	83	632	630	633	energy transducer TonB|Derived by automated computational analysis using gene prediction method: Protein Homology.	energy transducer TonB	P:GO:0055085	P:transmembrane transport	N/A	N/A	IPR006260 (TIGRFAM); G3DSA:3.30.1150.10 (GENE3D); IPR037682 (PFAM); PTHR33446:SF6 (PANTHER); PTHR33446 (PANTHER); SSF74653 (SUPERFAMILY)	P:GO:0055085	P:transmembrane transport
STENO06172	7	207	168	222	hypothetical protein|Derived by automated computational analysis using gene prediction method: Protein Homology.	Inosine-uridine preferring nucleoside hydrolase	N/A	N/A	N/A	N/A	no IPS match	no IPS match	no IPS match
STENO06173	6	819	819	819	hypothetical protein|Derived by automated computational analysis using gene prediction method: GeneMarkS+.	hypothetical protein	N/A	N/A	N/A	N/A	no IPS match	no IPS match	no IPS match
STENO06174	13	300	300	306	hypothetical protein|Derived by automated computational analysis using gene prediction method: Protein Homology.	hypothetical protein	N/A	N/A	N/A	N/A	no IPS match	no IPS match	no IPS match
STENO06175	48	468	468	468	chemotaxis protein CheW|Derived by automated computational analysis using gene prediction method: Protein Homology.	chemotaxis protein CheW	P:GO:0006935; P:GO:0007165	P:chemotaxis; P:signal transduction	N/A	N/A	IPR002545 (SMART); IPR002545 (PFAM); IPR002545 (PROSITE_PROFILES); IPR036061 (SUPERFAMILY)	P:GO:0006935; P:GO:0007165	P:chemotaxis; P:signal transduction
STENO06176	45	1058	1053	1062	DUF1176 domain-containing protein|Derived by automated computational analysis using gene prediction method: Protein Homology.	DUF1176 domain-containing protein	N/A	N/A	N/A	N/A	IPR009560 (PFAM)	no GO terms	no GO terms
STENO06177	8	945	945	945	hypothetical protein|Derived by automated computational analysis using gene prediction method: Protein Homology.	peptidoglycan-binding protein	N/A	N/A	N/A	N/A	PTHR35243 (PANTHER); PTHR35243:SF23 (PANTHER)	no GO terms	no GO terms
STENO06178	8	513	513	513	hypothetical protein|Derived by automated computational analysis using gene prediction method: GeneMarkS+.	hypothetical protein	N/A	N/A	N/A	N/A	no IPS match	no IPS match	no IPS match
STENO06179	1	864	864	864	hypothetical protein|Derived by automated computational analysis using gene prediction method: Protein Homology.	sensor histidine kinase	F:GO:0000166; F:GO:0016772	F:nucleotide binding; F:transferase activity, transferring phosphorus-containing groups	N/A	N/A	IPR036890 (G3DSA:3.30.565.GENE3D); PF13589 (PFAM); IPR036890 (SUPERFAMILY)	no GO terms	no GO terms
STENO06180	1	1335	1335	1335	DUF87 domain-containing protein|Derived by automated computational analysis using gene prediction method: Protein Homology.	ATP-binding protein	F:GO:0004386; F:GO:0005524	F:helicase activity; F:ATP binding	EC:3.6.1.15	Nucleoside-triphosphate phosphatase	G3DSA:3.40.50.300 (GENE3D); IPR002789 (PFAM); IPR008571 (PANTHER); PTHR42957:SF1 (PANTHER); IPR027417 (SUPERFAMILY)	no GO terms	no GO terms
STENO06181	2	1389	1389	1389	fibronectin-binding protein (FBP)|Derived by automated computational analysis using gene prediction method: Protein Homology.	fibronectin-binding protein (FBP)	N/A	N/A	N/A	N/A	IPR039444 (PFAM); mobidb-lite (MOBIDB_LITE)	no GO terms	no GO terms
STENO06182	2	1749	1749	1749	hypothetical protein|Derived by automated computational analysis using gene prediction method: GeneMarkS+.	molecular chaperone HscA	N/A	N/A	N/A	N/A	SSF53067 (SUPERFAMILY)	no GO terms	no GO terms
STENO06183	2	2163	2163	2163	hypothetical protein|Derived by automated computational analysis using gene prediction method: Protein Homology.	DUF4391 domain-containing protein	N/A	N/A	N/A	N/A	IPR025503 (PFAM)	no GO terms	no GO terms
STENO06184	4	3282	3282	3282	helicase|Derived by automated computational analysis using gene prediction method: Protein Homology.	helicase	F:GO:0004386; F:GO:0005524	F:helicase activity; F:ATP binding	EC:3.6.1.15	Nucleoside-triphosphate phosphatase	IPR001650 (SMART); IPR014001 (SMART); G3DSA:3.40.50.300 (GENE3D); IPR038718 (G3DSA:3.40.50.GENE3D); IPR000330 (PFAM); IPR001650 (PFAM); PTHR10799:SF949 (PANTHER); PTHR10799 (PANTHER); IPR001650 (PROSITE_PROFILES); IPR014001 (PROSITE_PROFILES); cd00046 (CDD); IPR001650 (CDD); cd10311 (CDD); IPR027417 (SUPERFAMILY)	F:GO:0005524	F:ATP binding
STENO06185	1	216	216	216	DNA-binding protein|Derived by automated computational analysis using gene prediction method: Protein Homology.	AlpA family transcriptional regulator	F:GO:0003677	F:DNA binding	N/A	N/A	IPR010093 (TIGRFAM); G3DSA:1.10.1660.10 (GENE3D); PF12728 (PFAM); IPR009061 (SUPERFAMILY)	F:GO:0003677	F:DNA binding
STENO06186	3	381	381	381	transcriptional regulator|Derived by automated computational analysis using gene prediction method: Protein Homology.	transcriptional regulator	F:GO:0003677; F:GO:0003700; P:GO:0006355	F:DNA binding; F:DNA-binding transcription factor activity; P:regulation of transcription, DNA-templated	N/A	N/A	IPR001845 (SMART); PF12840 (PFAM); IPR036388 (G3DSA:1.10.10.GENE3D); IPR011991 (CDD); IPR036390 (SUPERFAMILY)	F:GO:0003700; P:GO:0006355	F:DNA-binding transcription factor activity; P:regulation of transcription, DNA-templated
STENO06187	5	1156	1152	1167	hypothetical protein|Derived by automated computational analysis using gene prediction method: GeneMarkS+.	hypothetical protein	N/A	N/A	N/A	N/A	no IPS match	no IPS match	no IPS match
STENO06188	2	400	399	402	hypothetical protein|Derived by automated computational analysis using gene prediction method: GeneMarkS+.	putative membrane protein	C:GO:0016020; C:GO:0016021	C:membrane; C:integral component of membrane	N/A	N/A	no IPS match	no IPS match	no IPS match
STENO06189	1	216	216	216	hypothetical protein|Derived by automated computational analysis using gene prediction method: GeneMarkS+.	DUF4393 domain-containing protein	N/A	N/A	N/A	N/A	no IPS match	no IPS match	no IPS match
STENO06190	2	549	549	549	transposase|Derived by automated computational analysis using gene prediction method: Protein Homology.	transposase	F:GO:0003676; P:GO:0015074; P:GO:0032196	F:nucleic acid binding; P:DNA integration; P:transposition	N/A	N/A	IPR038965 (PANTHER); IPR012337 (SUPERFAMILY)	P:GO:0032196	P:transposition
STENO06191	1	723	723	723	hypothetical protein|Derived by automated computational analysis using gene prediction method: GeneMarkS+.	Fis family transcriptional regulator	N/A	N/A	N/A	N/A	no IPS match	no IPS match	no IPS match
STENO06192	2	3111	3111	3111	DNA methylase|Derived by automated computational analysis using gene prediction method: Protein Homology.	DNA methylase	F:GO:0003677; P:GO:0006306; F:GO:0008170	F:DNA binding; P:DNA methylation; F:N-methyltransferase activity	N/A	N/A	PR00507 (PRINTS); G3DSA:3.40.50.150 (GENE3D); IPR003356 (PFAM); PTHR33841 (PANTHER); IPR029063 (SUPERFAMILY)	F:GO:0003677; P:GO:0006306; F:GO:0008170	F:DNA binding; P:DNA methylation; F:N-methyltransferase activity
STENO06193	1	465	465	465	hypothetical protein|Derived by automated computational analysis using gene prediction method: GeneMarkS+.	WYL domain-containing protein	N/A	N/A	N/A	N/A	no IPS match	no IPS match	no IPS match
STENO06194	5	1410	1410	1410	hypothetical protein|Derived by automated computational analysis using gene prediction method: Protein Homology.	molecular chaperone DnaJ	N/A	N/A	N/A	N/A	IPR001623 (PRINTS); IPR001623 (SMART); IPR001623 (PFAM); IPR036869 (G3DSA:1.10.287.GENE3D); mobidb-lite (MOBIDB_LITE); PTHR43096 (PANTHER); IPR001623 (PROSITE_PROFILES); IPR001623 (CDD); IPR036869 (SUPERFAMILY)	no GO terms	no GO terms
STENO06195	4	216	216	216	hypothetical protein|Derived by automated computational analysis using gene prediction method: Protein Homology.	hypothetical protein	C:GO:0016021	C:integral component of membrane	N/A	N/A	no IPS match	no IPS match	no IPS match
STENO06196	4	885	885	885	hypothetical protein|Derived by automated computational analysis using gene prediction method: GeneMarkS+.	hypothetical protein	N/A	N/A	N/A	N/A	mobidb-lite (MOBIDB_LITE); PS51257 (PROSITE_PROFILES)	no GO terms	no GO terms
STENO06197	386	968	966	1008	nucleoside-diphosphate sugar epimerase|Derived by automated computational analysis using gene prediction method: Protein Homology.	nucleoside-diphosphate sugar epimerase	N/A	N/A	N/A	N/A	IPR009367 (PFAM); PTHR33986:SF9 (PANTHER); IPR009367 (PANTHER)	no GO terms	no GO terms
STENO06198	53	822	822	822	calcium-binding protein|Derived by automated computational analysis using gene prediction method: Protein Homology.	calcium-binding protein	N/A	N/A	N/A	N/A	SSF159501 (SUPERFAMILY)	no GO terms	no GO terms
STENO06199	58	525	525	525	type IV fimbrial biogenesis protein|Derived by automated computational analysis using gene prediction method: Protein Homology.	prepilin-type N-terminal cleavage/methylation domain-containing protein	F:GO:0008565; C:GO:0015627; P:GO:0015628; C:GO:0016021	F:protein transporter activity; C:type II protein secretion system complex; P:protein secretion by the type II secretion system; C:integral component of membrane	N/A	N/A	G3DSA:3.55.40.10 (GENE3D); IPR022346 (PFAM); SSF54523 (SUPERFAMILY)	F:GO:0008565; C:GO:0015627; P:GO:0015628	F:protein transporter activity; C:type II protein secretion system complex; P:protein secretion by the type II secretion system
STENO06200	25	414	414	414	type IV pilin protein|Derived by automated computational analysis using gene prediction method: Protein Homology.	type IV pilin protein	F:GO:0008565; C:GO:0015627; P:GO:0015628; C:GO:0016021	F:protein transporter activity; C:type II protein secretion system complex; P:protein secretion by the type II secretion system; C:integral component of membrane	N/A	N/A	IPR000983 (PRINTS); IPR012902 (PFAM); G3DSA:3.30.700.10 (GENE3D); IPR031982 (PFAM); IPR012902 (TIGRFAM); PTHR30093 (PANTHER); PTHR30093:SF21 (PANTHER); SSF54523 (SUPERFAMILY)	F:GO:0008565; C:GO:0015627; P:GO:0015628	F:protein transporter activity; C:type II protein secretion system complex; P:protein secretion by the type II secretion system
STENO06201	22	491	483	492	protein PilX|Derived by automated computational analysis using gene prediction method: Protein Homology.	protein PilX	C:GO:0016021	C:integral component of membrane	N/A	N/A	IPR025746 (PFAM)	no GO terms	no GO terms
STENO06202	20	471	471	471	pilus assembly protein PilV|Derived by automated computational analysis using gene prediction method: Protein Homology.	type IV pilus modification protein PilV	C:GO:0016021	C:integral component of membrane	N/A	N/A	IPR012902 (TIGRFAM); IPR013362 (TIGRFAM); G3DSA:3.30.700.10 (GENE3D); IPR012902 (PFAM); SSF54523 (SUPERFAMILY)	no GO terms	no GO terms
STENO06203	29	516	516	516	pre-pilin like leader sequence|Derived by automated computational analysis using gene prediction method: Protein Homology.	prepilin-type N-terminal cleavage/methylation domain-containing protein	F:GO:0008565; C:GO:0015627; P:GO:0015628; C:GO:0016021	F:protein transporter activity; C:type II protein secretion system complex; P:protein secretion by the type II secretion system; C:integral component of membrane	N/A	N/A	G3DSA:3.30.700.10 (GENE3D); IPR012902 (TIGRFAM); IPR012902 (PFAM); IPR022346 (PFAM); PTHR30093:SF20 (PANTHER); PTHR30093 (PANTHER); SSF54523 (SUPERFAMILY)	F:GO:0008565; C:GO:0015627; P:GO:0015628	F:protein transporter activity; C:type II protein secretion system complex; P:protein secretion by the type II secretion system
STENO06204	27	611	609	612	hypothetical protein|Derived by automated computational analysis using gene prediction method: Protein Homology.	membrane protein	C:GO:0016021	C:integral component of membrane	N/A	N/A	no IPS match	no IPS match	no IPS match
STENO06205	83	1629	1629	1629	hypothetical protein|Derived by automated computational analysis using gene prediction method: Protein Homology.	membrane protein	C:GO:0016021; F:GO:0016301; P:GO:0016310	C:integral component of membrane; F:kinase activity; P:phosphorylation	N/A	N/A	IPR007895 (PFAM)	no GO terms	no GO terms
STENO06206	2	366	366	366	hypothetical protein|Derived by automated computational analysis using gene prediction method: GeneMarkS+.	hypothetical protein	N/A	N/A	N/A	N/A	no IPS match	no IPS match	no IPS match
STENO06207	367	1649	1641	1656	putative transmembrane protein|HMMPfam hit to PF00916, Sulfate transporter family, score 0.003	membrane protein	C:GO:0016021	C:integral component of membrane	N/A	N/A	PTHR31610 (PANTHER)	no GO terms	no GO terms
STENO06208	123	534	534	549	hypothetical protein|Derived by automated computational analysis using gene prediction method: Protein Homology.	hypothetical protein	N/A	N/A	N/A	N/A	no IPS match	no IPS match	no IPS match
STENO06209	15	579	579	582	hypothetical protein|Derived by automated computational analysis using gene prediction method: Protein Homology.	MULTISPECIES: hypothetical protein	N/A	N/A	N/A	N/A	PS51257 (PROSITE_PROFILES)	no GO terms	no GO terms
STENO06210	145	407	405	417	hypothetical protein|Derived by automated computational analysis using gene prediction method: Protein Homology.	hypothetical protein	N/A	N/A	N/A	N/A	no IPS match	no IPS match	no IPS match
STENO06211	1	1869	1869	1869	hypothetical protein|Derived by automated computational analysis using gene prediction method: GeneMarkS+.	KAP P-loop	N/A	N/A	N/A	N/A	G3DSA:3.40.50.300 (GENE3D); IPR011646 (PFAM); IPR027417 (SUPERFAMILY)	no GO terms	no GO terms
STENO06212	6	642	615	657	hypothetical protein|Derived by automated computational analysis using gene prediction method: GeneMarkS+.	phage tail protein	N/A	N/A	N/A	N/A	no IPS match	no IPS match	no IPS match
STENO06213	4	474	474	474	hypothetical protein|Derived by automated computational analysis using gene prediction method: Protein Homology.	hypothetical protein	N/A	N/A	N/A	N/A	no IPS match	no IPS match	no IPS match
STENO06214	3	309	309	309	hypothetical protein|Derived by automated computational analysis using gene prediction method: Protein Homology.	MULTISPECIES: hypothetical protein	N/A	N/A	N/A	N/A	no IPS match	no IPS match	no IPS match
STENO06215	11	2765	2763	2766	hypothetical protein|Derived by automated computational analysis using gene prediction method: Protein Homology.	Zeta toxin family protein	F:GO:0005524; F:GO:0016301; P:GO:0016310	F:ATP binding; F:kinase activity; P:phosphorylation	N/A	N/A	IPR010488 (PFAM); G3DSA:3.40.50.300 (GENE3D); mobidb-lite (MOBIDB_LITE); mobidb-lite (MOBIDB_LITE); mobidb-lite (MOBIDB_LITE); mobidb-lite (MOBIDB_LITE); mobidb-lite (MOBIDB_LITE); mobidb-lite (MOBIDB_LITE); PTHR35243 (PANTHER); IPR027417 (SUPERFAMILY)	F:GO:0005524; F:GO:0016301	F:ATP binding; F:kinase activity
STENO06216	1	297	297	297	DUF4102 domain-containing protein|Derived by automated computational analysis using gene prediction method: Protein Homology.	site-specific integrase	P:GO:0006259	P:DNA metabolic process	N/A	N/A	IPR025166 (PFAM); IPR038488 (G3DSA:3.30.160.GENE3D); PTHR30629 (PANTHER)	no GO terms	no GO terms
STENO06217	64	351	348	372	hypothetical protein|Derived by automated computational analysis using gene prediction method: GeneMarkS+.	hypothetical protein	N/A	N/A	N/A	N/A	no IPS match	no IPS match	no IPS match
STENO06218	54	510	510	510	hypothetical protein|Derived by automated computational analysis using gene prediction method: GeneMarkS+.	hypothetical protein	N/A	N/A	N/A	N/A	no IPS match	no IPS match	no IPS match
STENO06219	100	316	294	336	hypothetical protein|Derived by automated computational analysis using gene prediction method: Protein Homology.	hypothetical protein	C:GO:0016021	C:integral component of membrane	N/A	N/A	mobidb-lite (MOBIDB_LITE); mobidb-lite (MOBIDB_LITE)	no GO terms	no GO terms
STENO06220	12	393	393	393	hypothetical protein|Derived by automated computational analysis using gene prediction method: GeneMarkS+.	MULTISPECIES: hypothetical protein	N/A	N/A	N/A	N/A	no IPS match	no IPS match	no IPS match
STENO06221	22	288	288	288	SMI1/KNR4 family protein|Derived by automated computational analysis using gene prediction method: GeneMarkS+.	SMI1/KNR4 family protein	N/A	N/A	N/A	N/A	IPR037883 (G3DSA:3.40.1580.GENE3D)	no GO terms	no GO terms
STENO06222	26	387	387	387	DUF4440 domain-containing protein|Derived by automated computational analysis using gene prediction method: Protein Homology.	DUF4440 domain-containing protein	N/A	N/A	N/A	N/A	IPR016918 (PIRSF); IPR027843 (PFAM); G3DSA:3.10.450.50 (GENE3D); IPR032710 (SUPERFAMILY)	no GO terms	no GO terms
STENO06223	4	465	465	465	hypothetical protein|Derived by automated computational analysis using gene prediction method: GeneMarkS+.	DUF600 domain-containing protein	N/A	N/A	N/A	N/A	no IPS match	no IPS match	no IPS match
STENO06224	7	462	462	462	hypothetical protein|Derived by automated computational analysis using gene prediction method: GeneMarkS+.	HEAT repeat domain-containing protein [	N/A	N/A	N/A	N/A	IPR011989 (G3DSA:1.25.10.GENE3D); IPR016024 (SUPERFAMILY)	no GO terms	no GO terms
STENO06225	16	486	486	486	DUF4189 domain-containing protein|Derived by automated computational analysis using gene prediction method: Protein Homology.	DUF4189 domain-containing protein	N/A	N/A	N/A	N/A	IPR025240 (PFAM)	no GO terms	no GO terms
STENO06226	7	573	570	576	DUF4189 domain-containing protein|Derived by automated computational analysis using gene prediction method: Protein Homology.	DUF4189 domain-containing protein	N/A	N/A	N/A	N/A	IPR025240 (PFAM)	no GO terms	no GO terms
STENO06227	15	507	507	507	DUF4189 domain-containing protein|Derived by automated computational analysis using gene prediction method: Protein Homology.	DUF4189 domain-containing protein	N/A	N/A	N/A	N/A	IPR025240 (PFAM); PD968187 (PRODOM)	no GO terms	no GO terms
STENO06228	16	501	501	501	DUF4189 domain-containing protein|Derived by automated computational analysis using gene prediction method: Protein Homology.	DUF4189 domain-containing protein	N/A	N/A	N/A	N/A	IPR025240 (PFAM)	no GO terms	no GO terms
STENO06229	24	515	507	606	DUF4189 domain-containing protein|Derived by automated computational analysis using gene prediction method: Protein Homology.	DUF4189 domain-containing protein	N/A	N/A	N/A	N/A	IPR025240 (PFAM)	no GO terms	no GO terms
STENO06230	6	507	507	507	DUF4189 domain-containing protein|Derived by automated computational analysis using gene prediction method: Protein Homology.	DUF4189 domain-containing protein	N/A	N/A	N/A	N/A	IPR025240 (PFAM); PD968187 (PRODOM)	no GO terms	no GO terms
STENO06231	11	363	363	363	DUF4189 domain-containing protein|Derived by automated computational analysis using gene prediction method: Protein Homology.	DUF4189 domain-containing protein	N/A	N/A	N/A	N/A	IPR025240 (PFAM); PD968187 (PRODOM)	no GO terms	no GO terms
STENO06232	13	565	492	579	DUF4189 domain-containing protein|Derived by automated computational analysis using gene prediction method: Protein Homology.	DUF4189 domain-containing protein	N/A	N/A	N/A	N/A	IPR025240 (PFAM)	no GO terms	no GO terms
STENO06233	14	551	549	570	DUF4189 domain-containing protein|Derived by automated computational analysis using gene prediction method: Protein Homology.	DUF4189 domain-containing protein	N/A	N/A	N/A	N/A	IPR025240 (PFAM)	no GO terms	no GO terms
STENO06234	33	450	435	456	hypothetical protein|Derived by automated computational analysis using gene prediction method: GeneMarkS+.	hypothetical protein	C:GO:0016021	C:integral component of membrane	N/A	N/A	no IPS match	no IPS match	no IPS match
STENO06235	14	417	417	417	hypothetical protein|Derived by automated computational analysis using gene prediction method: Protein Homology.	Immunity protein 30	N/A	N/A	N/A	N/A	IPR029084 (PFAM)	no GO terms	no GO terms
STENO06236	9	819	819	819	hypothetical protein|Derived by automated computational analysis using gene prediction method: Protein Homology.	hypothetical protein	N/A	N/A	N/A	N/A	PS51257 (PROSITE_PROFILES)	no GO terms	no GO terms
STENO06237	19	285	285	288	hypothetical protein|Derived by automated computational analysis using gene prediction method: Protein Homology.	peptidoglycan-binding protein	F:GO:0004568; P:GO:0006032; P:GO:0016998	F:chitinase activity; P:chitin catabolic process; P:cell wall macromolecule catabolic process	EC:3.2.1.14	Chitinase	no IPS match	no IPS match	no IPS match
STENO06238	24	434	426	435	hypothetical protein|Derived by automated computational analysis using gene prediction method: GeneMarkS+.	hypothetical protein	N/A	N/A	N/A	N/A	no IPS match	no IPS match	no IPS match
STENO06239	11	597	597	597	hypothetical protein|Derived by automated computational analysis using gene prediction method: GeneMarkS+.	hypothetical protein	N/A	N/A	N/A	N/A	no IPS match	no IPS match	no IPS match
STENO06240	4	541	540	543	hypothetical protein|Derived by automated computational analysis using gene prediction method: GeneMarkS+.	hypothetical protein	N/A	N/A	N/A	N/A	no IPS match	no IPS match	no IPS match
STENO06241	6	126	126	126	DUF4431 domain-containing protein|Derived by automated computational analysis using gene prediction method: Protein Homology.	DUF4431 domain-containing protein	N/A	N/A	N/A	N/A	IPR027826 (PFAM)	no GO terms	no GO terms
STENO06242	84	1557	1557	1557	hypothetical protein|Derived by automated computational analysis using gene prediction method: Protein Homology.	membrane protein	C:GO:0016021; F:GO:0016740	C:integral component of membrane; F:transferase activity	N/A	N/A	IPR038731 (PFAM); PS51257 (PROSITE_PROFILES)	no GO terms	no GO terms
STENO06243	2	420	420	420	pilin|Derived by automated computational analysis using gene prediction method: Protein Homology.	prepilin-type N-terminal cleavage/methylation domain-containing protein	P:GO:0007155; C:GO:0009289; C:GO:0016021	P:cell adhesion; C:pilus; C:integral component of membrane	N/A	N/A	IPR012902 (PFAM); G3DSA:3.30.700.10 (GENE3D); IPR012902 (TIGRFAM); IPR001082 (PFAM); PTHR30093 (PANTHER); PTHR30093:SF20 (PANTHER); SSF54523 (SUPERFAMILY)	P:GO:0007155; C:GO:0009289	P:cell adhesion; C:pilus
STENO06244	4	426	426	426	prepilin-type cleavage/methylation domain-containing protein|Derived by automated computational analysis using gene prediction method: Protein Homology.	prepilin-type N-terminal cleavage/methylation domain-containing protein	P:GO:0007155; C:GO:0009289; C:GO:0016021	P:cell adhesion; C:pilus; C:integral component of membrane	N/A	N/A	IPR001082 (PFAM); IPR012902 (PFAM); G3DSA:3.30.700.10 (GENE3D); IPR012902 (TIGRFAM); PTHR30093:SF20 (PANTHER); PTHR30093 (PANTHER); SSF54523 (SUPERFAMILY)	P:GO:0007155; C:GO:0009289	P:cell adhesion; C:pilus
STENO06245	47	243	243	243	hypothetical protein|Derived by automated computational analysis using gene prediction method: Protein Homology.	hypothetical protein	N/A	N/A	N/A	N/A	no IPS match	no IPS match	no IPS match
STENO06246	42	453	453	453	hypothetical protein|Derived by automated computational analysis using gene prediction method: GeneMarkS+.	hypothetical protein	N/A	N/A	N/A	N/A	no IPS match	no IPS match	no IPS match
STENO06247	1	888	888	888	hypothetical protein|Derived by automated computational analysis using gene prediction method: Protein Homology.	Uncharacterised protein	N/A	N/A	N/A	N/A	IPR029058 (SUPERFAMILY)	no GO terms	no GO terms
STENO06248	1	1761	1761	1761	hypothetical protein|Derived by automated computational analysis using gene prediction method: Protein Homology.	caspase family protein	N/A	N/A	N/A	N/A	G3DSA:3.40.50.1460 (GENE3D); PF00656 (PFAM); IPR029030 (SUPERFAMILY)	no GO terms	no GO terms
STENO06249	3	761	759	762	hypothetical protein|Derived by automated computational analysis using gene prediction method: Protein Homology.	Receptor protein-tyrosine kinase	N/A	N/A	N/A	N/A	no IPS match	no IPS match	no IPS match
STENO06250	16	221	219	222	AlpA family phage regulatory protein|Derived by automated computational analysis using gene prediction method: Protein Homology.	transcriptional regulator	N/A	N/A	N/A	N/A	G3DSA:1.10.238.160 (GENE3D); IPR010260 (PFAM); PTHR36154:SF2 (PANTHER); PTHR36154 (PANTHER)	no GO terms	no GO terms
STENO06251	9	867	867	867	ParA family protein|Derived by automated computational analysis using gene prediction method: Protein Homology.	ParA family protein	N/A	N/A	N/A	N/A	IPR025669 (PFAM); G3DSA:3.40.50.300 (GENE3D); PTHR13696 (PANTHER); cd02042 (CDD); IPR027417 (SUPERFAMILY)	no GO terms	no GO terms
STENO06252	10	1652	1638	1659	hypothetical protein|Derived by automated computational analysis using gene prediction method: Protein Homology.	integrating conjugative element, PFGI_1 class, ParB family protein	N/A	N/A	N/A	N/A	IPR022304 (TIGRFAM); mobidb-lite (MOBIDB_LITE); mobidb-lite (MOBIDB_LITE); mobidb-lite (MOBIDB_LITE); IPR036086 (SUPERFAMILY)	no GO terms	no GO terms
STENO06253	8	561	561	561	DUF2857 domain-containing protein|Derived by automated computational analysis using gene prediction method: Protein Homology.	coproporphyrinogen III oxidase	N/A	N/A	N/A	N/A	IPR021364 (PFAM)	no GO terms	no GO terms
STENO06254	10	1193	1182	1203	hypothetical protein|Derived by automated computational analysis using gene prediction method: Protein Homology.	Uncharacterised protein	N/A	N/A	N/A	N/A	mobidb-lite (MOBIDB_LITE); mobidb-lite (MOBIDB_LITE); mobidb-lite (MOBIDB_LITE)	no GO terms	no GO terms
STENO06255	3	753	753	753	hypothetical protein|Derived by automated computational analysis using gene prediction method: Protein Homology.	OST-HTH/LOTUS domain protein	N/A	N/A	N/A	N/A	IPR025605 (PFAM); cd10146 (CDD)	no GO terms	no GO terms
STENO06256	10	548	537	552	DUF3158 domain-containing protein|Derived by automated computational analysis using gene prediction method: Protein Homology.	integrase	N/A	N/A	N/A	N/A	IPR021502 (PFAM)	no GO terms	no GO terms
STENO06257	9	387	381	399	single-stranded DNA-binding protein|Derived by automated computational analysis using gene prediction method: Protein Homology.	single-stranded DNA-binding protein	F:GO:0003697	F:single-stranded DNA binding	N/A	N/A	IPR000424 (PFAM); PIRSF002070 (PIRSF); G3DSA:2.40.50.140 (GENE3D); mobidb-lite (MOBIDB_LITE); IPR000424 (PROSITE_PROFILES); IPR000424 (CDD); IPR012340 (SUPERFAMILY)	F:GO:0003697	F:single-stranded DNA binding
STENO06258	11	2017	2016	2031	DNA topoisomerase III|Derived by automated computational analysis using gene prediction method: Protein Homology.	DNA topoisomerase III	F:GO:0003677; F:GO:0003917; C:GO:0005694; P:GO:0006265	F:DNA binding; F:DNA topoisomerase type I activity; C:chromosome; P:DNA topological change	EC:5.99.1.2	DNA topoisomerase	IPR013497 (PRINTS); IPR003602 (SMART); IPR003601 (SMART); IPR006171 (SMART); IPR005738 (TIGRFAM); IPR013825 (G3DSA:2.70.20.GENE3D); IPR013497 (PFAM); IPR013824 (G3DSA:1.10.460.GENE3D); IPR013826 (G3DSA:1.10.290.GENE3D); IPR013498 (PFAM); G3DSA:3.30.65.10 (GENE3D); IPR006171 (PFAM); G3DSA:3.40.50.140 (GENE3D); mobidb-lite (MOBIDB_LITE); IPR000380 (PANTHER); PTHR11390:SF21 (PANTHER); IPR006171 (PROSITE_PROFILES); IPR034144 (CDD); IPR013497 (CDD); IPR023405 (SUPERFAMILY); SSF57783 (SUPERFAMILY)	F:GO:0003677; F:GO:0003916; F:GO:0003917; C:GO:0005694; P:GO:0006265	F:DNA binding; F:DNA topoisomerase activity; F:DNA topoisomerase type I activity; C:chromosome; P:DNA topological change
STENO06259	7	237	237	237	hypothetical protein|Derived by automated computational analysis using gene prediction method: Protein Homology.	Uncharacterised protein	N/A	N/A	N/A	N/A	no IPS match	no IPS match	no IPS match
STENO06260	9	717	717	717	ABC transporter substrate-binding protein|Derived by automated computational analysis using gene prediction method: Protein Homology.	ABC transporter substrate-binding protein	N/A	N/A	N/A	N/A	no IPS match	no IPS match	no IPS match
STENO06261	9	798	798	801	GTPase|Derived by automated computational analysis using gene prediction method: Protein Homology.	GTPase	N/A	N/A	N/A	N/A	no IPS match	no IPS match	no IPS match
STENO06262	9	363	354	366	DUF3085 domain-containing protein|Derived by automated computational analysis using gene prediction method: Protein Homology.	DUF3085 domain-containing protein	N/A	N/A	N/A	N/A	IPR021436 (PFAM)	no GO terms	no GO terms
STENO06263	8	552	552	552	DUF3577 domain-containing protein|Derived by automated computational analysis using gene prediction method: Protein Homology.	DUF3577 domain-containing protein	N/A	N/A	N/A	N/A	IPR021960 (PFAM); mobidb-lite (MOBIDB_LITE); mobidb-lite (MOBIDB_LITE)	no GO terms	no GO terms
STENO06264	7	612	612	612	DUF3275 domain-containing protein|Derived by automated computational analysis using gene prediction method: Protein Homology.	DUF3275 family protein	N/A	N/A	N/A	N/A	IPR021693 (PFAM); mobidb-lite (MOBIDB_LITE)	no GO terms	no GO terms
STENO06265	2	828	828	828	DUF945 domain-containing protein|Derived by automated computational analysis using gene prediction method: Protein Homology.	DUF945 domain-containing protein	N/A	N/A	N/A	N/A	IPR026325 (PFAM)	no GO terms	no GO terms
STENO06266	2	1671	1671	1671	hypothetical protein|Derived by automated computational analysis using gene prediction method: Protein Homology.	hypothetical protein	N/A	N/A	N/A	N/A	no IPS match	no IPS match	no IPS match
STENO06267	2	282	282	282	hypothetical protein|Derived by automated computational analysis using gene prediction method: GeneMarkS+.	Uncharacterised protein	N/A	N/A	N/A	N/A	no IPS match	no IPS match	no IPS match
STENO06268	41	649	642	654	hypothetical protein|Derived by automated computational analysis using gene prediction method: Protein Homology.	Uncharacterised protein	N/A	N/A	N/A	N/A	no IPS match	no IPS match	no IPS match
STENO06269	3	927	927	927	ketopantoate reductase family protein|Derived by automated computational analysis using gene prediction method: Protein Homology.	2-dehydropantoate 2-reductase	C:GO:0005737; F:GO:0008677; P:GO:0015940; P:GO:0055114	C:cytoplasm; F:2-dehydropantoate 2-reductase activity; P:pantothenate biosynthetic process; P:oxidation-reduction process	EC:1.1.1.169	2-dehydropantoate 2-reductase	IPR013332 (PFAM); IPR013752 (PFAM); IPR003710 (TIGRFAM); G3DSA:3.40.50.720 (GENE3D); IPR013328 (G3DSA:1.10.1040.GENE3D); PTHR21708 (PANTHER); PTHR21708:SF26 (PANTHER); IPR036291 (SUPERFAMILY); IPR008927 (SUPERFAMILY)	F:GO:0008677; P:GO:0015940; F:GO:0016491; P:GO:0055114	F:2-dehydropantoate 2-reductase activity; P:pantothenate biosynthetic process; F:oxidoreductase activity; P:oxidation-reduction process
STENO06270	4	597	597	597	XRE family transcriptional regulator|Derived by automated computational analysis using gene prediction method: Protein Homology.	XRE family transcriptional regulator	F:GO:0043565	F:sequence-specific DNA binding	N/A	N/A	IPR001387 (SMART); G3DSA:1.10.260.40 (GENE3D); IPR013096 (PFAM); IPR001387 (PFAM); IPR014710 (G3DSA:2.60.120.GENE3D); mobidb-lite (MOBIDB_LITE); PTHR10245 (PANTHER); PTHR10245:SF98 (PANTHER); IPR001387 (PROSITE_PROFILES); IPR001387 (CDD); IPR011051 (SUPERFAMILY); IPR010982 (SUPERFAMILY)	F:GO:0003677; F:GO:0043565	F:DNA binding; F:sequence-specific DNA binding
STENO06271	4	585	585	585	hypothetical protein|Derived by automated computational analysis using gene prediction method: Protein Homology.	integrating conjugative element protein PilL, PFGI-1 class	N/A	N/A	N/A	N/A	IPR022260 (TIGRFAM); mobidb-lite (MOBIDB_LITE); PS51257 (PROSITE_PROFILES)	no GO terms	no GO terms
STENO06272	4	648	648	648	hypothetical protein|Derived by automated computational analysis using gene prediction method: Protein Homology.	Uncharacterised protein	N/A	N/A	N/A	N/A	mobidb-lite (MOBIDB_LITE); mobidb-lite (MOBIDB_LITE)	no GO terms	no GO terms
STENO06273	3	747	747	747	TIGR03759 family integrating conjugative element protein|Derived by automated computational analysis using gene prediction method: Protein Homology.	TIGR03759 family integrating conjugative element protein	N/A	N/A	N/A	N/A	IPR022293 (TIGRFAM); mobidb-lite (MOBIDB_LITE)	no GO terms	no GO terms
STENO06274	3	579	579	579	lytic transglycosylase|Derived by automated computational analysis using gene prediction method: Protein Homology.	lytic transglycosylase	N/A	N/A	N/A	N/A	G3DSA:1.10.530.10 (GENE3D); IPR008258 (PFAM); IPR023346 (SUPERFAMILY)	no GO terms	no GO terms
STENO06275	4	552	552	552	integrating conjugative element protein|Derived by automated computational analysis using gene prediction method: Protein Homology.	integrating conjugative element protein	N/A	N/A	N/A	N/A	IPR021300 (TIGRFAM); IPR021300 (PFAM)	no GO terms	no GO terms
STENO06276	3	750	750	750	TIGR03747 family integrating conjugative element membrane protein|Derived by automated computational analysis using gene prediction method: Protein Homology.	TIGR03747 family integrating conjugative element membrane protein	C:GO:0016021	C:integral component of membrane	N/A	N/A	IPR022266 (TIGRFAM); IPR022266 (PFAM)	no GO terms	no GO terms
STENO06277	1	1764	1764	1764	molecular chaperone of HSP90 family|Derived by automated computational analysis using gene prediction method: Protein Homology.	phosphonate ABC transporter permease	N/A	N/A	N/A	N/A	IPR036890 (G3DSA:3.30.565.GENE3D); PF13589 (PFAM); IPR003594 (CDD); IPR036890 (SUPERFAMILY)	no GO terms	no GO terms
STENO06278	5	2742	2736	2751	type III restriction endonuclease subunit R|Derived by automated computational analysis using gene prediction method: Protein Homology.	type III restriction endonuclease subunit R	F:GO:0003677; F:GO:0004519; F:GO:0005524; P:GO:0090305	F:DNA binding; F:endonuclease activity; F:ATP binding; P:nucleic acid phosphodiester bond hydrolysis	N/A	N/A	G3DSA:3.40.50.300 (GENE3D); G3DSA:3.40.50.300 (GENE3D); IPR006935 (PFAM); IPR027417 (SUPERFAMILY); IPR027417 (SUPERFAMILY)	F:GO:0003677; F:GO:0005524; F:GO:0016787	F:DNA binding; F:ATP binding; F:hydrolase activity
STENO06279	1	1734	1734	1734	site-specific DNA-methyltransferase|Derived by automated computational analysis using gene prediction method: Protein Homology.	site-specific DNA-methyltransferase	F:GO:0003677; F:GO:0008170; F:GO:0009007; P:GO:0032775	F:DNA binding; F:N-methyltransferase activity; F:site-specific DNA-methyltransferase (adenine-specific) activity; P:DNA methylation on adenine	EC:2.1.1.72	Site-specific DNA-methyltransferase (adenine-specific)	IPR002295 (PRINTS); IPR002295 (PIRSF); IPR002941 (PFAM); mobidb-lite (MOBIDB_LITE); PTHR13370:SF8 (PANTHER); PTHR13370 (PANTHER); IPR029063 (SUPERFAMILY)	F:GO:0003677; P:GO:0006306; F:GO:0008170	F:DNA binding; P:DNA methylation; F:N-methyltransferase activity
STENO06280	1	1791	1791	1791	abortive phage resistance protein|Derived by automated computational analysis using gene prediction method: Protein Homology.	abortive phage resistance protein	N/A	N/A	N/A	N/A	IPR018891 (PFAM)	no GO terms	no GO terms
STENO06281	2	3087	3087	3087	ABC transporter|Derived by automated computational analysis using gene prediction method: Protein Homology.	ABC transporter	F:GO:0003824; F:GO:0005524	F:catalytic activity; F:ATP binding	N/A	N/A	IPR003959 (PFAM); G3DSA:3.40.50.300 (GENE3D); IPR016195 (SUPERFAMILY); IPR027417 (SUPERFAMILY)	F:GO:0003824; F:GO:0005524	F:catalytic activity; F:ATP binding
STENO06282	2	2881	2880	2883	DEAD/DEAH box helicase|Derived by automated computational analysis using gene prediction method: Protein Homology.	DEAD/DEAH box helicase	F:GO:0004386; F:GO:0005524	F:helicase activity; F:ATP binding	EC:3.6.1.15	Nucleoside-triphosphate phosphatase	IPR001650 (SMART); IPR014001 (SMART); IPR038718 (G3DSA:3.40.50.GENE3D); G3DSA:3.40.50.300 (GENE3D); IPR001650 (PFAM); IPR000330 (PFAM); mobidb-lite (MOBIDB_LITE); PTHR10799 (PANTHER); IPR001650 (PROSITE_PROFILES); IPR014001 (PROSITE_PROFILES); IPR001650 (CDD); cd00046 (CDD); IPR027417 (SUPERFAMILY); IPR027417 (SUPERFAMILY)	F:GO:0005524	F:ATP binding
STENO06283	3	201	201	201	helix-turn-helix domain-containing protein|Derived by automated computational analysis using gene prediction method: Protein Homology.	AlpA family transcriptional regulator	F:GO:0003677	F:DNA binding	N/A	N/A	PF12728 (PFAM); IPR010093 (TIGRFAM); G3DSA:1.10.1660.10 (GENE3D); PTHR38431 (PANTHER); IPR009061 (SUPERFAMILY)	F:GO:0003677	F:DNA binding
STENO06284	2	358	351	366	raqprd family integrative conjugative element protein|Derived by automated computational analysis using gene prediction method: Protein Homology.	raqprd family integrative conjugative element protein	N/A	N/A	N/A	N/A	IPR019110 (PFAM); IPR019110 (TIGRFAM); mobidb-lite (MOBIDB_LITE)	no GO terms	no GO terms
STENO06285	10	237	234	240	TIGR03758 family integrating conjugative element protein|Derived by automated computational analysis using gene prediction method: Protein Homology.	TIGR03758 family integrating conjugative element protein	C:GO:0016021	C:integral component of membrane	N/A	N/A	IPR021676 (PFAM); IPR021676 (TIGRFAM)	no GO terms	no GO terms
STENO06286	9	366	360	369	TIGR03745 family integrating conjugative element membrane protein|Derived by automated computational analysis using gene prediction method: Protein Homology.	TIGR03745 family integrating conjugative element membrane protein	C:GO:0016021	C:integral component of membrane	N/A	N/A	IPR021356 (PFAM); IPR021356 (TIGRFAM)	no GO terms	no GO terms
STENO06287	8	411	411	411	TIGR03750 family conjugal transfer protein|Derived by automated computational analysis using gene prediction method: Protein Homology.	TIGR03750 family conjugal transfer protein	C:GO:0016021	C:integral component of membrane	N/A	N/A	IPR021877 (TIGRFAM); IPR021877 (PFAM)	no GO terms	no GO terms
STENO06288	9	692	690	693	TIGR03746 family integrating conjugative element protein|Derived by automated computational analysis using gene prediction method: Protein Homology.	TIGR03746 family integrating conjugative element protein	C:GO:0016021	C:integral component of membrane	N/A	N/A	IPR021548 (PFAM); IPR021548 (TIGRFAM); mobidb-lite (MOBIDB_LITE)	no GO terms	no GO terms
STENO06289	2	888	888	888	TIGR03749 family integrating conjugative element protein|Derived by automated computational analysis using gene prediction method: Protein Homology.	TIGR03749 family integrating conjugative element protein	N/A	N/A	N/A	N/A	IPR021844 (TIGRFAM); IPR021844 (PFAM)	no GO terms	no GO terms
STENO06290	3	1421	1419	1422	TIGR03752 family integrating conjugative element protein|Derived by automated computational analysis using gene prediction method: Protein Homology.	TIGR03752 family integrating conjugative element protein	N/A	N/A	N/A	N/A	IPR021207 (TIGRFAM); mobidb-lite (MOBIDB_LITE); mobidb-lite (MOBIDB_LITE)	no GO terms	no GO terms
STENO06291	4	2880	2880	2880	conjugative transfer ATPase|Derived by automated computational analysis using gene prediction method: Protein Homology.	conjugative transfer ATPase	N/A	N/A	N/A	N/A	IPR022303 (TIGRFAM); IPR025955 (PFAM); G3DSA:3.40.50.300 (GENE3D); IPR027417 (SUPERFAMILY)	no GO terms	no GO terms
STENO06292	3	783	777	795	disulfide bond formation protein DsbA|Derived by automated computational analysis using gene prediction method: Protein Homology.	disulfide bond formation protein DsbA	C:GO:0016021	C:integral component of membrane	N/A	N/A	IPR012336 (PFAM); G3DSA:3.40.30.10 (GENE3D); mobidb-lite (MOBIDB_LITE); mobidb-lite (MOBIDB_LITE); PTHR13887:SF14 (PANTHER); PTHR13887 (PANTHER); cd02972 (CDD); IPR036249 (SUPERFAMILY)	no GO terms	no GO terms
STENO06293	1	798	798	798	hypothetical protein|Derived by automated computational analysis using gene prediction method: Protein Homology.	Uncharacterised protein	C:GO:0016021	C:integral component of membrane	N/A	N/A	no IPS match	no IPS match	no IPS match
STENO06294	2	420	417	423	nuclear transport factor 2 family protein|Derived by automated computational analysis using gene prediction method: Protein Homology.	nuclear transport factor 2 family protein	N/A	N/A	N/A	N/A	G3DSA:3.10.450.50 (GENE3D); IPR037401 (PFAM); IPR032710 (SUPERFAMILY)	no GO terms	no GO terms
STENO06295	2	594	594	594	biotin transporter BioY|Derived by automated computational analysis using gene prediction method: Protein Homology.	biotin transporter BioY	C:GO:0005886; F:GO:0015225; P:GO:0015878; C:GO:0016021	C:plasma membrane; F:biotin transmembrane transporter activity; P:biotin transport; C:integral component of membrane	N/A	N/A	IPR003784 (PIRSF); IPR003784 (PFAM); G3DSA:1.10.1760.20 (GENE3D); IPR003784 (PANTHER)	C:GO:0005886; F:GO:0015225; P:GO:0015878	C:plasma membrane; F:biotin transmembrane transporter activity; P:biotin transport
STENO06296	2	459	459	459	PaaI family thioesterase|Derived by automated computational analysis using gene prediction method: Protein Homology.	PaaI family thioesterase	F:GO:0016787	F:hydrolase activity	N/A	N/A	IPR003736 (TIGRFAM); IPR006683 (PFAM); G3DSA:3.10.129.10 (GENE3D); PTHR43240 (PANTHER); PTHR43240:SF11 (PANTHER); cd03443 (CDD); IPR029069 (SUPERFAMILY)	no GO terms	no GO terms
STENO06297	1	513	513	513	dehydratase|Derived by automated computational analysis using gene prediction method: Protein Homology.	MaoC family dehydratase	F:GO:0004300	F:enoyl-CoA hydratase activity	EC:4.2.1.17	Enoyl-CoA hydratase	IPR002539 (PFAM); G3DSA:3.10.129.10 (GENE3D); PTHR43664 (PANTHER); cd03454 (CDD); IPR029069 (SUPERFAMILY)	no GO terms	no GO terms
STENO06298	2	787	780	795	enoyl-CoA hydratase|Derived by automated computational analysis using gene prediction method: Protein Homology.	enoyl-CoA hydratase	F:GO:0004300	F:enoyl-CoA hydratase activity	EC:4.2.1.17	Enoyl-CoA hydratase	IPR014748 (G3DSA:1.10.12.GENE3D); IPR001753 (PFAM); G3DSA:3.90.226.10 (GENE3D); PTHR11941 (PANTHER); PTHR11941:SF54 (PANTHER); cd06558 (CDD); IPR029045 (SUPERFAMILY)	F:GO:0003824	F:catalytic activity
STENO06299	1	312	312	312	cupin domain-containing protein|Derived by automated computational analysis using gene prediction method: Protein Homology.	cupin domain-containing protein	F:GO:0016853	F:isomerase activity	N/A	N/A	IPR013096 (PFAM); IPR014710 (G3DSA:2.60.120.GENE3D); IPR011051 (SUPERFAMILY)	no GO terms	no GO terms
STENO06300	2	594	594	594	LysE family translocator|Derived by automated computational analysis using gene prediction method: Protein Homology.	LysE family translocator	C:GO:0005886; P:GO:0006865; C:GO:0016021	C:plasma membrane; P:amino acid transport; C:integral component of membrane	N/A	N/A	IPR001123 (PFAM); PTHR30086:SF12 (PANTHER); IPR001123 (PANTHER)	P:GO:0006865; C:GO:0016020	P:amino acid transport; C:membrane
STENO06301	2	393	393	393	nuclear transport factor 2 family protein|Derived by automated computational analysis using gene prediction method: Protein Homology.	nuclear transport factor 2 family protein	N/A	N/A	N/A	N/A	G3DSA:3.10.450.50 (GENE3D); IPR037401 (PFAM); IPR032710 (SUPERFAMILY)	no GO terms	no GO terms
STENO06302	2	402	402	402	cupin domain-containing protein|Derived by automated computational analysis using gene prediction method: Protein Homology.	cupin domain-containing protein	N/A	N/A	N/A	N/A	IPR013096 (PFAM); IPR014710 (G3DSA:2.60.120.GENE3D); mobidb-lite (MOBIDB_LITE); mobidb-lite (MOBIDB_LITE); PTHR35848 (PANTHER); PTHR35848:SF6 (PANTHER); IPR011051 (SUPERFAMILY)	no GO terms	no GO terms
STENO06303	2	300	300	300	DUF1330 domain-containing protein|Derived by automated computational analysis using gene prediction method: Protein Homology.	DUF1330 domain-containing protein	N/A	N/A	N/A	N/A	G3DSA:3.30.70.100 (GENE3D); IPR010753 (PFAM); PTHR41521 (PANTHER); PTHR41521:SF4 (PANTHER); IPR011008 (SUPERFAMILY)	no GO terms	no GO terms
STENO06304	2	963	963	963	alpha/beta hydrolase|Derived by automated computational analysis using gene prediction method: Protein Homology.	alpha/beta fold hydrolase	F:GO:0016787	F:hydrolase activity	N/A	N/A	IPR022742 (PFAM); IPR029058 (G3DSA:3.40.50.GENE3D); IPR017208 (PIRSF); mobidb-lite (MOBIDB_LITE); PTHR11614 (PANTHER); IPR017208 (PTHR11614:PANTHER); IPR029058 (SUPERFAMILY)	no GO terms	no GO terms
STENO06305	2	1161	1161	1161	MFS transporter|Derived by automated computational analysis using gene prediction method: Protein Homology.	MFS transporter	C:GO:0016021; P:GO:0055085	C:integral component of membrane; P:transmembrane transport	N/A	N/A	G3DSA:1.20.1250.20 (GENE3D); IPR011701 (PFAM); PTHR11360 (PANTHER); PTHR11360:SF115 (PANTHER); IPR020846 (PROSITE_PROFILES); IPR020846 (CDD); IPR036259 (SUPERFAMILY)	C:GO:0016021; P:GO:0055085	C:integral component of membrane; P:transmembrane transport
STENO06306	2	570	570	570	peroxiredoxin|Derived by automated computational analysis using gene prediction method: Protein Homology.	peroxiredoxin	F:GO:0004601; C:GO:0005623; P:GO:0045454; F:GO:0051920; P:GO:0055114; P:GO:0098869	F:peroxidase activity; C:cell; P:cell redox homeostasis; F:peroxiredoxin activity; P:oxidation-reduction process; P:cellular oxidant detoxification	EC:1.11.1.15; EC:1.11.1.7	Peroxiredoxin; Peroxidase	IPR013740 (PFAM); G3DSA:3.40.30.10 (GENE3D); mobidb-lite (MOBIDB_LITE); PTHR42801:SF2 (PANTHER); PTHR42801 (PANTHER); IPR013766 (PROSITE_PROFILES); cd03017 (CDD); IPR036249 (SUPERFAMILY)	F:GO:0016491; P:GO:0045454	F:oxidoreductase activity; P:cell redox homeostasis
STENO06307	2	333	333	333	N-acetyltransferase|Derived by automated computational analysis using gene prediction method: Protein Homology.	GNAT family N-acetyltransferase	F:GO:0016740	F:transferase activity	N/A	N/A	G3DSA:3.40.630.30 (GENE3D); IPR000182 (PFAM); IPR000182 (PROSITE_PROFILES); cd04301 (CDD); IPR016181 (SUPERFAMILY)	no GO terms	no GO terms
STENO06308	1	915	915	915	LysR family transcriptional regulator|Derived by automated computational analysis using gene prediction method: Protein Homology.	LysR family transcriptional regulator	F:GO:0003677; F:GO:0003700; P:GO:0006355	F:DNA binding; F:DNA-binding transcription factor activity; P:regulation of transcription, DNA-templated	N/A	N/A	IPR000847 (PFAM); IPR005119 (PFAM); G3DSA:3.40.190.10 (GENE3D); IPR036388 (G3DSA:1.10.10.GENE3D); G3DSA:3.40.190.10 (GENE3D); PTHR30537:SF26 (PANTHER); PTHR30537 (PANTHER); IPR000847 (PROSITE_PROFILES); SSF53850 (SUPERFAMILY); IPR036390 (SUPERFAMILY)	F:GO:0003700; P:GO:0006355	F:DNA-binding transcription factor activity; P:regulation of transcription, DNA-templated
STENO06309	1	867	867	867	EamA/RhaT family transporter|Derived by automated computational analysis using gene prediction method: Protein Homology.	DMT family transporter	C:GO:0016021	C:integral component of membrane	N/A	N/A	IPR000620 (PFAM); PTHR22911:SF96 (PANTHER); PTHR22911 (PANTHER); SSF103481 (SUPERFAMILY); SSF103481 (SUPERFAMILY)	C:GO:0016020; C:GO:0016021	C:membrane; C:integral component of membrane
STENO06310	2	966	915	1017	LysR family transcriptional regulator|Derived by automated computational analysis using gene prediction method: Protein Homology.	LysR family transcriptional regulator	F:GO:0003677; F:GO:0003700; P:GO:0006355	F:DNA binding; F:DNA-binding transcription factor activity; P:regulation of transcription, DNA-templated	N/A	N/A	G3DSA:3.40.190.10 (GENE3D); IPR005119 (PFAM); G3DSA:3.40.190.10 (GENE3D); IPR000847 (PFAM); IPR036388 (G3DSA:1.10.10.GENE3D); mobidb-lite (MOBIDB_LITE); mobidb-lite (MOBIDB_LITE); PTHR30537:SF26 (PANTHER); PTHR30537 (PANTHER); IPR000847 (PROSITE_PROFILES); SSF53850 (SUPERFAMILY); IPR036390 (SUPERFAMILY)	F:GO:0003700; P:GO:0006355	F:DNA-binding transcription factor activity; P:regulation of transcription, DNA-templated
STENO06311	2	978	978	978	branched-chain amino acid transaminase|Derived by automated computational analysis using gene prediction method: Protein Homology.	branched-chain-amino-acid transaminase	P:GO:0009097; P:GO:0009098; P:GO:0009099; F:GO:0052654; F:GO:0052655; F:GO:0052656	P:isoleucine biosynthetic process; P:leucine biosynthetic process; P:valine biosynthetic process; F:L-leucine transaminase activity; F:L-valine transaminase activity; F:L-isoleucine transaminase activity	EC:2.6.1.42	Branched-chain-amino-acid transaminase	IPR001544 (PFAM); G3DSA:3.20.10.10 (GENE3D); IPR005785 (TIGRFAM); G3DSA:3.30.470.10 (GENE3D); PTHR42743:SF3 (PANTHER); PTHR42743 (PANTHER); cd00449 (CDD); IPR036038 (SUPERFAMILY)	F:GO:0003824; F:GO:0004084; P:GO:0009081	F:catalytic activity; F:branched-chain-amino-acid transaminase activity; P:branched-chain amino acid metabolic process
STENO06312	2	1302	1302	1302	transcriptional regulator PtsJ|Derived by automated computational analysis using gene prediction method: Protein Homology.	transcriptional regulator PtsJ	F:GO:0003677; F:GO:0003700; F:GO:0003824; P:GO:0006355; F:GO:0030170	F:DNA binding; F:DNA-binding transcription factor activity; F:catalytic activity; P:regulation of transcription, DNA-templated; F:pyridoxal phosphate binding	N/A	N/A	IPR000524 (PRINTS); IPR000524 (SMART); IPR004839 (PFAM); IPR015422 (G3DSA:3.90.1150.GENE3D); IPR015421 (G3DSA:3.40.640.GENE3D); IPR036388 (G3DSA:1.10.10.GENE3D); IPR000524 (PFAM); PTHR11751:SF465 (PANTHER); PTHR11751 (PANTHER); IPR000524 (PROSITE_PROFILES); cd00609 (CDD); IPR000524 (CDD); IPR015424 (SUPERFAMILY); IPR036390 (SUPERFAMILY)	F:GO:0003700; F:GO:0003824; P:GO:0006355; P:GO:0009058; F:GO:0030170	F:DNA-binding transcription factor activity; F:catalytic activity; P:regulation of transcription, DNA-templated; P:biosynthetic process; F:pyridoxal phosphate binding
STENO06313	3	797	783	804	YggS family pyridoxal phosphate-dependent enzyme|Derived by automated computational analysis using gene prediction method: Protein Homology.	YggS family pyridoxal phosphate-dependent enzyme	F:GO:0030170	F:pyridoxal phosphate binding	N/A	N/A	IPR011078 (PIRSF); IPR001608 (PFAM); IPR029066 (G3DSA:3.20.20.GENE3D); IPR011078 (TIGRFAM); mobidb-lite (MOBIDB_LITE); PTHR10146:SF0 (PANTHER); IPR011078 (PANTHER); IPR011078 (HAMAP); cd00635 (CDD); IPR029066 (SUPERFAMILY)	F:GO:0030170	F:pyridoxal phosphate binding
STENO06314	2	715	714	717	glutamine amidotransferase|Derived by automated computational analysis using gene prediction method: Protein Homology.	glutamine amidotransferase	F:GO:0003922; P:GO:0006541; F:GO:0016740	F:GMP synthase (glutamine-hydrolyzing) activity; P:glutamine metabolic process; F:transferase activity	EC:6.3.5.2	GMP synthase (glutamine-hydrolyzing)	IPR017926 (PFAM); IPR029062 (G3DSA:3.40.50.GENE3D); PTHR42695:SF5 (PANTHER); PTHR42695 (PANTHER); IPR017926 (PROSITE_PROFILES); cd01741 (CDD); IPR029062 (SUPERFAMILY)	no GO terms	no GO terms
STENO06315	2	843	843	843	pyridoxal kinase|Derived by automated computational analysis using gene prediction method: Protein Homology.	pyridoxal kinase	F:GO:0005524; F:GO:0008478; P:GO:0009443; P:GO:0016310	F:ATP binding; F:pyridoxal kinase activity; P:pyridoxal 5'-phosphate salvage; P:phosphorylation	EC:2.7.1.35	Pyridoxal kinase	IPR029056 (G3DSA:3.40.1190.GENE3D); IPR013749 (PFAM); PTHR10534:SF13 (PANTHER); IPR004625 (PANTHER); IPR004625 (CDD); IPR029056 (SUPERFAMILY)	F:GO:0008478; P:GO:0009443	F:pyridoxal kinase activity; P:pyridoxal 5'-phosphate salvage
STENO06316	2	276	276	276	cytoplasmic protein|Derived by automated computational analysis using gene prediction method: Protein Homology.	cytoplasmic protein	N/A	N/A	N/A	N/A	no IPS match	no IPS match	no IPS match
STENO06317	2	909	909	909	LysR family transcriptional regulator|Derived by automated computational analysis using gene prediction method: Protein Homology.	LysR family transcriptional regulator	F:GO:0003677; F:GO:0003700; P:GO:0006355	F:DNA binding; F:DNA-binding transcription factor activity; P:regulation of transcription, DNA-templated	N/A	N/A	IPR000847 (PRINTS); IPR000847 (PFAM); IPR036388 (G3DSA:1.10.10.GENE3D); IPR005119 (PFAM); G3DSA:3.40.190.10 (GENE3D); G3DSA:3.40.190.10 (GENE3D); PTHR30346:SF0 (PANTHER); PTHR30346 (PANTHER); IPR000847 (PROSITE_PROFILES); cd08414 (CDD); SSF53850 (SUPERFAMILY); IPR036390 (SUPERFAMILY)	F:GO:0003700; P:GO:0006355	F:DNA-binding transcription factor activity; P:regulation of transcription, DNA-templated
STENO06318	2	888	888	888	PhzF family phenazine biosynthesis protein|Derived by automated computational analysis using gene prediction method: Protein Homology.	PhzF family phenazine biosynthesis protein	P:GO:0009058; F:GO:0102943	P:biosynthetic process; F:trans-2,3-dihydro-3-hydroxy-anthranilate isomerase activity	EC:5.3.3.17	Trans-2,3-dihydro-3-hydroxyanthranilate isomerase	G3DSA:3.10.310.10 (GENE3D); IPR003719 (TIGRFAM); IPR003719 (PFAM); G3DSA:3.10.310.10 (GENE3D); IPR003719 (PIRSF); IPR003719 (PANTHER); PTHR13774:SF23 (PANTHER); SSF54506 (SUPERFAMILY)	F:GO:0003824; P:GO:0009058	F:catalytic activity; P:biosynthetic process
STENO06319	2	660	660	660	LysE family translocator|Derived by automated computational analysis using gene prediction method: Protein Homology.	LysE family translocator	C:GO:0005886; P:GO:0006865; C:GO:0016021	C:plasma membrane; P:amino acid transport; C:integral component of membrane	N/A	N/A	IPR001123 (PFAM); IPR001123 (PIRSF); PTHR30086:SF3 (PANTHER); IPR001123 (PANTHER)	P:GO:0006865; C:GO:0016020	P:amino acid transport; C:membrane
STENO06320	2	612	612	612	alpha/beta hydrolase|Derived by automated computational analysis using gene prediction method: Protein Homology.	alpha/beta hydrolase	F:GO:0016787	F:hydrolase activity	N/A	N/A	IPR010662 (PFAM); IPR029058 (G3DSA:3.40.50.GENE3D); IPR029058 (SUPERFAMILY)	F:GO:0016787	F:hydrolase activity
STENO06321	2	207	207	207	DUF1737 domain-containing protein|Derived by automated computational analysis using gene prediction method: Protein Homology.	DUF1737 domain-containing protein	N/A	N/A	N/A	N/A	IPR013619 (PFAM)	no GO terms	no GO terms
[truncated: 4,037,268 more chars]
