## Supplementary material for "The global phylogenetic landscape and nosocomial spread of the multidrug-resistant opportunist *Stenotrophomonas maltophilia*": Isolate collection metadata

### Sheet: Data S3_sample_metadata
sample_ID	accession	pubMLST sequence type	lineage	collection date	region	country	isolation source	isolation source details	d100-allele-cluster	d10-allele-cluster
943974Y_S5	ERR3324322	N/A	Sm12	2014	Europe	The Netherlands	anthropogenic	endoscope	66	52
944632W_S7	ERR3324324	N/A	Sm12	2014	Europe	The Netherlands	anthropogenic	endoscope	66	52
944796D_S8	ERR3324376	N/A	Sm12	2014	Europe	The Netherlands	anthropogenic	endoscope	66	52
945570W_S1	ERR3324377	N/A	Sm12	2014	Europe	The Netherlands	anthropogenic	endoscope	66	52
H2-1_S2	ERR3324380	N/A	Sm12	2014	Europe	The Netherlands	anthropogenic	endoscope
H1-1_S15	ERR3324379	publicST152	Sm16	2014	Europe	The Netherlands	anthropogenic	endoscope	61
944021Y_S6	ERR3324323	N/A	Sm3	2014	Europe	The Netherlands	anthropogenic	endoscope
945681R_S9	ERR3324378	N/A	Sm3	2014	Europe	The Netherlands	anthropogenic	endoscope
943195P_S4	ERR3324321	publicST224	Sm4a	2013	Europe	The Netherlands	anthropogenic	endoscope	48
H2-2_S1	ERR3324381	publicST84	Sm6	2014	Europe	The Netherlands	anthropogenic	endoscope
SRR6164072	SRR6164072	0	Sm4a	2016	The Americas	USA	human-respiratory	sputum
SRR5683276	SRR5683276	publicST209	Sm6	2006	The Americas	USA	human-invasive	blood
SRR5683275	SRR5683275	publicST29	Sm4a	2015	The Americas	USA	human-non-invasive	perineal swap	42
SRR5683273	SRR5683273	publicST231	Sm6	2011	The Americas	USA	human-respiratory	respiratory tract
SRR5683272	SRR5683272	publicST77	Sm4a	2015	The Americas	USA	human-non-invasive	perineal swap
SRR5683270	SRR5683270	publicST212	Sm6	2014	The Americas	USA	human-invasive	blood
SRR5683166	SRR5683166	publicST257	Sm3	2006	The Americas	USA	human-non-invasive	perineal swap
SRR5683165	SRR5683165	publicST125	Sm7	2015	The Americas	USA	human-invasive	blood	34
SRR5569248	SRR5569248	publicST5	Sm6	2003	Europe	Italy	human-respiratory	sputum	5
SRR5569234	SRR5569234	publicST182	Sm10	2008	Europe	Italy	human-respiratory	sputum
SRR5569226	SRR5569226	publicST91	Sm6	2004	Europe	Italy	human-respiratory	sputum
SRR5569213	SRR5569213	N/A	Sm6	2005	Europe	Italy	human-respiratory	sputum
SRR5569208	SRR5569208	N/A	Sm6	2005	Europe	Italy	human-respiratory	sputum
SRR5569197	SRR5569197	publicST91	Sm6	2008	Europe	Italy	human-respiratory	sputum
SRR5569185	SRR5569185	publicST5	Sm6	2009	Europe	Italy	human-respiratory	sputum	5
SRR5569182	SRR5569182	N/A	Sm6	2012	Europe	Italy	human-respiratory	sputum	4
SRR5569173	SRR5569173	N/A	Sm6	2011	Europe	Italy	human-respiratory	sputum	4
SRR5569166	SRR5569166	publicST178	Sm6	2004	Europe	Italy	human-respiratory	sputum
SRR5481499	SRR5481499	publicST14	Sm6	N/A	The Americas	USA	unknown	unknown	40	29
SRR5419829	SRR5419829	publicST246	Sm6	2015	The Americas	USA	human-non-invasive	eye swap
SRR4373216	SRR4373216	0	Sm6	2012	The Americas	USA	human-respiratory	sputum	5	8
SRR4368980	SRR4368980	publicST5	Sm6	2012	The Americas	USA	human-respiratory	sputum	5	8
SRR4368753	SRR4368753	publicST5	Sm6	2012	The Americas	USA	human-respiratory	sputum	5	8
SRR4368642	SRR4368642	publicST5	Sm6	2012	The Americas	USA	human-respiratory	sputum	5	8
SRR4147264	SRR4147264	N/A	Sgn4	N/A	The Americas	USA	unknown	unknown
SRR3728769	SRR3728769	N/A	Sm11	2015	Europe	Greece	environmental	Bactrocera oleae
SRR2814182	SRR2814182	publicST28	Sm6	2013	The Americas	USA	human-respiratory	respiratory tract
SRR2060000	SRR2060000	publicST145	Sm2	2006	Australia	Australia	human-respiratory	sputum
SRR2059990	SRR2059990	N/A	Sm12	2005	Australia	Australia	human-respiratory	sputum
SRR2059989	SRR2059989	N/A	Sgn4	2005	Australia	Australia	human-respiratory	sputum
SRR2059985	SRR2059985	N/A	Sm3	2005	Australia	Australia	human-respiratory	sputum
SRR2059972	SRR2059972	N/A	Sm4a	2004	Australia	Australia	human-respiratory	sputum
SRR1656393	SRR1656393	publicST219	Sm4a	N/A	The Americas	USA	human-respiratory	respiratory tract	42	32
SRR1656331	SRR1656331	N/A	Sm9	N/A	The Americas	USA	human-respiratory	respiratory tract	45	33
SRR1656302	SRR1656302	publicST246	Sm6	N/A	The Americas	USA	human-respiratory	respiratory tract
SRR1655877	SRR1655877	N/A	Sm10	N/A	The Americas	USA	human-respiratory	respiratory tract	63	50
SRR1655872	SRR1655872	publicST229	Sm4a	N/A	The Americas	USA	human-respiratory	respiratory tract
SRR1655849	SRR1655849	N/A	Sm9	N/A	The Americas	USA	human-respiratory	respiratory tract	45	33
SRR1655839	SRR1655839	N/A	Sm9	N/A	The Americas	USA	human-respiratory	respiratory tract	45	33
SRR1655834	SRR1655834	N/A	Sm10	N/A	The Americas	USA	human-respiratory	respiratory tract	63	50
SRR1655742	SRR1655742	N/A	Sm9	N/A	The Americas	USA	human-respiratory	respiratory tract	45	33
SRR1655729	SRR1655729	publicST208	Sm6	N/A	The Americas	USA	human-respiratory	respiratory tract	21
SRR1655644	SRR1655644	N/A	Sm10	N/A	The Americas	USA	human-respiratory	respiratory tract
sm-PC246-DE13	RAVV00000000	publicST8	Sm6	2012	Europe	Germany	human-non-invasive	perineal swap	2	3
sm-OC322-DE13	RAVU00000000	publicST137	Sm6	2012	Europe	Germany	human-non-invasive	oropharyngeal swap	7
sm-PC315-DE13	RAVT00000000	publicST136	Sm17	2012	Europe	Germany	human-non-invasive	perineal swap	73	58
sm-OC195-DE13	RAVS00000000	publicST132	Sm10	2012	Europe	Germany	human-non-invasive	oropharyngeal swap	62	49
sm-OC196-DE13	RAVR00000000	publicST132	Sm10	2012	Europe	Germany	human-non-invasive	oropharyngeal swap	62	49
sm-PC184-DE13	RAVQ00000000	publicST132	Sm10	2012	Europe	Germany	human-non-invasive	perineal swap	62	49
sm-PC185-DE13	RAVP00000000	publicST132	Sm10	2012	Europe	Germany	human-non-invasive	perineal swap	62	49
sm-PC227-DE13	RAVO00000000	publicST133	Sm8	2012	Europe	Germany	human-non-invasive	perineal swap	64	51
sm-PC228-DE13	RAVN00000000	publicST133	Sm8	2012	Europe	Germany	human-non-invasive	perineal swap	64	51
sm-PC229-DE13	RAVM00000000	publicST133	Sm8	2012	Europe	Germany	human-non-invasive	perineal swap	64	51
sm-PC230-DE13	RAVL00000000	publicST133	Sm8	2012	Europe	Germany	human-non-invasive	perineal swap	64	51
sm-PC231-DE13	RAVK00000000	publicST133	Sm8	2012	Europe	Germany	human-non-invasive	perineal swap	64	51
sm-PC237-DE13	RAVJ00000000	publicST77	Sm4a	2012	Europe	Germany	human-non-invasive	perineal swap	49	38
sm-PC238-DE13	RAVI00000000	publicST77	Sm4a	2012	Europe	Germany	human-non-invasive	perineal swap	49	38
sm-PC239-DE13	RAVH00000000	publicST77	Sm4a	2012	Europe	Germany	human-non-invasive	perineal swap	49	38
sm-PC271-DE13	RAVG00000000	publicST135	Sm5	2012	Europe	Germany	human-non-invasive	perineal swap	70	54
sm-PC272-DE13	RAVF00000000	publicST135	Sm5	2012	Europe	Germany	human-non-invasive	perineal swap	70	54
sm-PC273-DE13	RAVE00000000	publicST135	Sm5	2012	Europe	Germany	human-non-invasive	perineal swap	70	54
sm-PC256-DE13	RAVD00000000	publicST134	Sm3	2012	Europe	Germany	human-non-invasive	perineal swap	46	34
sm-PC254-DE13	RAVC00000000	publicST134	Sm3	2012	Europe	Germany	human-non-invasive	perineal swap	46	34
sm-UV74	RAVB00000000	publicST77	Sm4a	2009	Europe	Spain	human-non-invasive	wound swap	49
sm-M30	RAVA00000000	publicST76	Sm4a	2009	Europe	Spain	human-non-invasive	wound swap
sm-PG157-SI13	RAUZ00000000	publicST131	Sm6	2012	Europe	Slovenia	human-non-invasive	perineal swap	3
sm-OC194-DE13	RAUY00000000	publicST132	Sm10	2012	Europe	Germany	human-non-invasive	oropharyngeal swap	62	49
sm-E77	RAUX00000000	publicST81	Sm17	2009	Europe	Spain	human-respiratory	sputum
sm-E50	RAUW00000000	publicST78	Sm6	2009	Europe	Spain	human-respiratory	sputum
sm-L9-5R5	RAUV00000000	publicST79	Sm12	1999	Europe	Spain	unknown	unknown	50
sm-4834-R	RAUU00000000	publicST80	Sm15	1999	Europe	Spain	unknown	unknown
sm-PU100-BE13	RAUT00000000	publicST31	Sm6	2012	Europe	Belgium	human-non-invasive	perineal swap	1
sm-OU353-BE13	RAUS00000000	publicST31	Sm6	2012	Europe	Belgium	human-non-invasive	oropharyngeal swap	1	1
sm-B5565-CT11	RAUR00000000	publicST31	Sm6	2011	Europe	Spain	human-respiratory	respiratory tract
sm-B285-CT11	RAUQ00000000	publicST31	Sm6	2011	Europe	Spain	human-respiratory	respiratory tract	1
sm-PL12-SI13	RAUP00000000	publicST4	Sm6	2011	Europe	Slovenia	human-non-invasive	perineal swap	31
sm-OL11-SI13	RAUO00000000	publicST4	Sm6	2011	Europe	Slovenia	human-non-invasive	oropharyngeal swap	31
sm-PL20-SI13	RAUN00000000	publicST4	Sm6	2011	Europe	Slovenia	human-non-invasive	perineal swap	31
sm-S3149-CT11	RAUM00000000	publicST139	Sm6	2007	Europe	Spain	human-non-invasive	wound swap
sm-B5742-CT11	RAUL00000000	publicST96	Sm6	2011	Europe	Spain	human-respiratory	respiratory tract
sm-PC245-DE13	RAUK00000000	publicST8	Sm6	2012	Europe	Germany	human-non-invasive	perineal swap	2	3
sm-OL13-SI13	RAUJ00000000	publicST120	Sm6	2011	Europe	Slovenia	human-non-invasive	oropharyngeal swap
sm-OR79-FR13	RAUI00000000	publicST84	Sm6	2012	Europe	France	human-non-invasive	oropharyngeal swap	15
sm-P626-CT11	RAUH00000000	publicST140	Sm6	2004	Europe	Spain	human-non-invasive	oropharyngeal swap
sm-OU343-BE13	RAUG00000000	publicST138	Sm6	2012	Europe	Belgium	human-non-invasive	oropharyngeal swap
sm-OC323-DE13	RAUF00000000	publicST137	Sm6	2012	Europe	Germany	human-non-invasive	oropharyngeal swap	7
sm-OG156-SI13	RAUE00000000	publicST130	Sm18	2012	Europe	Slovenia	human-non-invasive	oropharyngeal swap	57
sm-PC312-DE13	RAUD00000000	publicST136	Sm17	2012	Europe	Germany	human-non-invasive	perineal swap	73	58
sm-PC314-DE13	RAUC00000000	publicST136	Sm17	2012	Europe	Germany	human-non-invasive	perineal swap	73	58
sm-PC313-DE13	RAUB00000000	publicST136	Sm17	2012	Europe	Germany	human-non-invasive	perineal swap	73	58
sm-OU148-BE13	RAUA00000000	publicST87	Sm7	2012	Europe	Belgium	human-non-invasive	oropharyngeal swap	37	25
sm-PU102-BE13	RATZ00000000	publicST87	Sm7	2012	Europe	Belgium	human-non-invasive	oropharyngeal swap	37	25
sm-PU101-BE13	RATY00000000	publicST125	Sm7	2012	Europe	Belgium	human-non-invasive	perineal swap	34
sm-OC197-DE13	RATX00000000	publicST132	Sm10	2012	Europe	Germany	human-non-invasive	oropharyngeal swap	62	49
sm-PC187-DE13	RATW00000000	publicST132	Sm10	2012	Europe	Germany	human-non-invasive	perineal swap	62	49
sm-PC186-DE13	RATV00000000	publicST132	Sm10	2012	Europe	Germany	human-non-invasive	perineal swap	62	49
sm-PU126-BE13	RATU00000000	publicST128	Sm9	2012	Europe	Belgium	human-non-invasive	perineal swap	30
sm-H5726-CT11	RATT00000000	N/A	Sm9	2011	Europe	Spain	human-invasive	blood	27
sm-P815-CT11	RATS00000000	publicST141	Sm9	2005	Europe	Spain	human-non-invasive	oropharyngeal swap
sm-PU109-BE13	RATR00000000	publicST126	Sm15	2012	Europe	Belgium	human-non-invasive	perineal swap	68
sm-OU110-BE13	RATQ00000000	publicST126	Sm15	2012	Europe	Belgium	human-non-invasive	oropharyngeal swap	68
sm-EV5520-CT11	RATP00000000	publicST10	Sm15	2011	Europe	Spain	anthropogenic	surface	67
sm-PC226-DE13	RATO00000000	publicST133	Sm8	2012	Europe	Germany	human-non-invasive	perineal swap	64	51
sm-PC232-DE13	RATN00000000	publicST133	Sm8	2012	Europe	Germany	human-non-invasive	perineal swap	64	51
sm-PR45-FR13	RATM00000000	publicST123	Sm4a	2012	Europe	France	human-non-invasive	perineal swap
sm-PC240-DE13	RATL00000000	publicST77	Sm4a	2012	Europe	Germany	human-non-invasive	perineal swap	49	38
sm-PU153-BE13	RATK00000000	publicST77	Sm4a	2012	Europe	Belgium	human-non-invasive	perineal swap	49	39
sm-OU141-BE13	RATJ00000000	publicST77	Sm4a	2012	Europe	Belgium	human-non-invasive	oropharyngeal swap	49	39
sm-PU140-BE13	RATI00000000	publicST77	Sm4a	2012	Europe	Belgium	human-non-invasive	perineal swap	49	39
sm-S289-CT11	RATH00000000	publicST143	Sm3	2011	Europe	Spain	human-respiratory	sputum
sm-S5720-CT11	RATG00000000	N/A	Sm5	2011	Europe	Spain	human-respiratory	sputum
sm-PC274-DE13	RATF00000000	publicST135	Sm5	2012	Europe	Germany	human-non-invasive	perineal swap	70	54
sm-OS91FR13	RATE00000000	publicST122	Sm3	2012	Europe	France	human-non-invasive	oropharyngeal swap	75	59
sm-OS87FR13	RATD00000000	publicST122	Sm3	2012	Europe	France	human-non-invasive	oropharyngeal swap	75	59
sm-OR41-FR13	RATC00000000	publicST122	Sm3	2012	Europe	France	human-non-invasive	oropharyngeal swap	75	59
sm-OL16-SI13	RATB00000000	publicST121	Sm3	2011	Europe	Slovenia	human-non-invasive	oropharyngeal swap
sm-PC257-DE13	RATA00000000	publicST134	Sm3	2012	Europe	Germany	human-non-invasive	perineal swap	46	34
sm-PC255-DE13	RASZ00000000	publicST134	Sm3	2012	Europe	Germany	human-non-invasive	perineal swap	46	34
sm-OU152-BE13	RASY00000000	publicST129	Sm11	2012	Europe	Belgium	human-non-invasive	oropharyngeal swap
sm-OU111-BE13	RASX00000000	publicST127	Sgn4	2012	Europe	Belgium	human-non-invasive	oropharyngeal swap
GCA_900186865.1	GCA_900186865.1	publicST14	Sm6	N/A	Europe	UK	unknown	unknown	40	29
GCA_900113425.1	GCA_900113425.1	N/A	Sgn4	N/A	The Americas	USA	unknown	unknown
GCA_003086915.1	GCA_003086915.1	N/A	Sgn1	N/A	Americas	Mexico	environmental	unknown
GCA_003086895.1	GCA_003086895.1	N/A	Sgn1	N/A	Americas	Mexico	unknown	unknown
GCA_003086875.1	GCA_003086875.1	N/A	Sgn2	N/A	Americas	Mexico	environmental	unknown
GCA_003086855.1	GCA_003086855.1	N/A	Sgn2	N/A	Americas	Mexico	environmental	unknown
GCA_003086835.1	GCA_003086835.1	N/A	Sgn1	N/A	Americas	Mexico	environmental	unknown
GCA_003086815.1	GCA_003086815.1	N/A	Sgn2	N/A	Americas	Mexico	environmental	unknown
GCA_003086795.1	GCA_003086795.1	N/A	Sgn1	N/A	Americas	Mexico	unknown	unknown
GCA_003086775.1	GCA_003086775.1	N/A	Sgn1	N/A	Americas	Mexico	environmental	unknown
GCA_003086695.1	GCA_003086695.1	N/A	Sgn2	N/A	Americas	Mexico	unknown	unknown
GCA_003086675.1	GCA_003086675.1	N/A	Sgn2	N/A	Americas	Mexico	environmental	unknown
GCA_003015035.1	GCA_003015035.1	N/A	Sm18	N/A	Asia	Japan	environmental	fish
GCA_003006785.1	GCA_003006785.1	publicST285	Sm10	N/A	Asia	India	unknown	unknown
GCA_003006605.1	GCA_003006605.1	publicST15	Sm3	N/A	Asia	India	unknown	unknown	43
GCA_002847385.1	GCA_002847385.1	N/A	Sm4b	N/A	Americas	Mexico	unknown	unknown
GCA_002799295.1	GCA_002799295.1	publicST130	Sm18	N/A	Europe	Spain	anthropogenic	sewage	57	44
GCA_002799245.1	GCA_002799245.1	publicST53	Sm14	N/A	Europe	Spain	anthropogenic	sewage	72	56
GCA_002799235.1	GCA_002799235.1	publicST94	Sm4a	N/A	Europe	Spain	human-invasive	urine	41
GCA_002799225.1	GCA_002799225.1	N/A	Sm10	N/A	Europe	Spain	human-respiratory	sputum
GCA_002799215.1	GCA_002799215.1	N/A	Sm3	N/A	Europe	Spain	unknown	unknown
GCA_002799165.1	GCA_002799165.1	publicST130	Sm18	N/A	Europe	Spain	human-invasive	blood	57
GCA_002799155.1	GCA_002799155.1	N/A	Sm4b	N/A	Europe	Spain	human-invasive	urine
GCA_002799145.1	GCA_002799145.1	publicST31	Sm6	N/A	Europe	Spain	human-invasive	urine
GCA_002799135.1	GCA_002799135.1	publicST31	Sm6	N/A	Europe	Spain	human-respiratory	sputum
GCA_002799105.1	GCA_002799105.1	N/A	Sm6	N/A	Europe	Spain	human-non-invasive	wound swap
GCA_002799095.1	GCA_002799095.1	N/A	Sm9	N/A	Europe	Spain	human-invasive	urine
GCA_002799065.1	GCA_002799065.1	N/A	Sm11	N/A	Europe	Spain	human-invasive	blood
GCA_002799055.1	GCA_002799055.1	publicST1	Sm6	N/A	Europe	Spain	environmental	rhizosphere	6	9
GCA_002799025.1	GCA_002799025.1	N/A	Sgn3	N/A	Europe	Spain	environmental	rhizosphere
GCA_002799015.1	GCA_002799015.1	publicST1	Sm6	N/A	Europe	Spain	anthropogenic	contact lense solution	6	9
GCA_002798995.1	GCA_002798995.1	N/A	Sgn3	N/A	Europe	Spain	environmental	rhizosphere
GCA_002798965.1	GCA_002798965.1	N/A	Sgn3	N/A	Europe	Spain	environmental	rhizosphere
GCA_002798945.1	GCA_002798945.1	publicST125	Sm7	N/A	Europe	Spain	anthropogenic	sewage	34
GCA_002798925.1	GCA_002798925.1	publicST130	Sm18	N/A	Europe	Spain	anthropogenic	sewage	57	44
GCA_002798885.1	GCA_002798885.1	publicST50	Sm11	N/A	Australia	Australia	unknown	unknown	77	61
GCA_002750935.1	GCA_002750935.1	publicST19	Sgn3	N/A	Europe	Germany	environmental	milking machine
GCA_002501375.1	GCA_002501375.1	0	Sm6	N/A	Australia	Australia	environmental	unknown	1	1
GCA_002482325.1	GCA_002482325.1	N/A	Sgn1	N/A	Australia	Australia	environmental	unknown
GCA_002479535.1	GCA_002479535.1	N/A	Sm10	N/A	Australia	Australia	environmental	unknown
GCA_002478195.1	GCA_002478195.1	publicST214	Sm6	N/A	Australia	Australia	environmental	unknown
GCA_002477025.1	GCA_002477025.1	N/A	Sm10	N/A	Australia	Australia	environmental	unknown
GCA_002470085.1	GCA_002470085.1	N/A	Sm6	N/A	Australia	Australia	environmental	unknown
GCA_002453555.1	GCA_002453555.1	N/A	Sm5	N/A	Australia	Australia	environmental	unknown
GCA_002453345.1	GCA_002453345.1	N/A	Sm6	N/A	Australia	Australia	environmental	unknown
GCA_002440715.1	GCA_002440715.1	N/A	Sgn4	N/A	Australia	Australia	environmental	unknown
GCA_002440445.1	GCA_002440445.1	0	Sm2	N/A	Australia	Australia	environmental	unknown
GCA_002440325.1	GCA_002440325.1	N/A	Sm9	N/A	Australia	Australia	environmental	unknown
GCA_002439195.1	GCA_002439195.1	0	Sm4a	N/A	Australia	Australia	environmental	unknown
GCA_002432605.1	GCA_002432605.1	0	Sm9	N/A	Australia	Australia	environmental	unknown
GCA_002428185.1	GCA_002428185.1	N/A	Sgn1	N/A	Australia	Australia	environmental	unknown
GCA_002425625.1	GCA_002425625.1	N/A	Sgn1	N/A	Australia	Australia	environmental	unknown
GCA_002421325.1	GCA_002421325.1	N/A	Sm6	N/A	Australia	Australia	environmental	unknown
GCA_002420585.1	GCA_002420585.1	N/A	Sm3	N/A	Australia	Australia	environmental	unknown
GCA_002418505.1	GCA_002418505.1	N/A	Sgn1	N/A	Australia	Australia	environmental	unknown
GCA_002416205.1	GCA_002416205.1	0	Sm9	N/A	Australia	Australia	environmental	unknown
GCA_002415825.1	GCA_002415825.1	publicST84	Sm6	N/A	Australia	Australia	environmental	unknown	15
GCA_002413905.1	GCA_002413905.1	N/A	Sgn1	N/A	Australia	Australia	environmental	unknown
GCA_002392005.1	GCA_002392005.1	publicST94	Sm4a	N/A	Australia	Australia	environmental	unknown	41
GCA_002391785.1	GCA_002391785.1	0	Sm6	N/A	Australia	Australia	environmental	unknown
GCA_002389885.1	GCA_002389885.1	N/A	Sm10	N/A	Australia	Australia	environmental	unknown
GCA_002389805.1	GCA_002389805.1	publicST208	Sm6	N/A	Australia	Australia	environmental	unknown	21
GCA_002388155.1	GCA_002388155.1	N/A	Sgn1	N/A	Australia	Australia	environmental	unknown
GCA_002384535.1	GCA_002384535.1	0	Sm9	N/A	Australia	Australia	environmental	unknown	27
GCA_002384285.1	GCA_002384285.1	N/A	Sm5	N/A	Australia	Australia	environmental	unknown
GCA_002378385.1	GCA_002378385.1	N/A	Sm12	N/A	Australia	Australia	environmental	unknown
GCA_002378345.1	GCA_002378345.1	0	Sm6	N/A	Australia	Australia	environmental	unknown
GCA_002378285.1	GCA_002378285.1	0	Sm9	N/A	Australia	Australia	environmental	unknown
GCA_002377295.1	GCA_002377295.1	N/A	Sgn2	N/A	Australia	Australia	environmental	unknown
GCA_002367155.1	GCA_002367155.1	0	Sm7	N/A	Australia	Australia	environmental	unknown	33
GCA_002364755.1	GCA_002364755.1	N/A	Sgn1	N/A	Australia	Australia	environmental	unknown
GCA_002345355.1	GCA_002345355.1	N/A	Sgn3	N/A	Australia	Australia	environmental	unknown
GCA_002335325.1	GCA_002335325.1	0	Sm6	N/A	Australia	Australia	environmental	unknown
GCA_002332595.1	GCA_002332595.1	N/A	Sgn3	N/A	Australia	Australia	environmental	unknown
GCA_002322825.1	GCA_002322825.1	0	Sm9	N/A	Australia	Australia	environmental	unknown
GCA_002320635.1	GCA_002320635.1	publicST131	Sm6	N/A	Australia	Australia	environmental	unknown	3
GCA_002316475.1	GCA_002316475.1	N/A	Sgn1	N/A	Australia	Australia	environmental	unknown
GCA_002308015.1	GCA_002308015.1	0	Sm3	N/A	Australia	Australia	environmental	unknown
GCA_002298285.1	GCA_002298285.1	N/A	Sgn3	N/A	Australia	Australia	environmental	unknown
GCA_002296355.1	GCA_002296355.1	N/A	Sm6	N/A	Australia	Australia	environmental	unknown	21
GCA_002294505.1	GCA_002294505.1	0	Sm6	N/A	Australia	Australia	environmental	unknown	1	1
GCA_002277735.1	GCA_002277735.1	N/A	Sm3	N/A	The Americas	USA	unknown	unknown
GCA_002189565.1	GCA_002189565.1	publicST222	Sm6	N/A	Australia	Australia	unknown	unknown
GCA_002189545.1	GCA_002189545.1	publicST219	Sm4a	N/A	Australia	Australia	unknown	unknown	42
GCA_002138415.1	GCA_002138415.1	N/A	Sm8	N/A	Asia	China	unknown	unknown
GCA_002025605.1	GCA_002025605.1	N/A	Sgn1	N/A	The Americas	USA	environmental	rhizosphere
GCA_001889565.1	GCA_001889565.1	N/A	Sgn3	N/A	The Americas	USA	environmental	Caenorhabditis remanei
GCA_001866065.1	GCA_001866065.1	N/A	Sm10	N/A	Asia	China	unknown	unknown
GCA_001858265.1	GCA_001858265.1	N/A	Sm9	N/A	Asia	Malaysia	unknown	unknown
GCA_001676445.1	GCA_001676445.1	0	Sm3	N/A	Europe	France	environmental	horse manure
GCA_001676435.1	GCA_001676435.1	N/A	Sgn4	N/A	Europe	France	environmental	cattle manure
GCA_001676395.1	GCA_001676395.1	N/A	Sm3	N/A	Europe	France	environmental	horse manure
GCA_001676385.1	GCA_001676385.1	N/A	ungrouped	N/A	Europe	France	environmental	horse manure
GCA_001676375.1	GCA_001676375.1	N/A	Sm6	N/A	Europe	France	environmental	cattle manure
GCA_001676315.1	GCA_001676315.1	publicST251	Sgn4	N/A	Europe	France	environmental	horse manure
GCA_001676295.1	GCA_001676295.1	N/A	Sm3	N/A	Europe	France	environmental	horse manure
GCA_001651505.1	GCA_001651505.1	publicST24	Sm2	N/A	Asia	Malaysia	unknown	unknown	59
GCA_001619675.1	GCA_001619675.1	publicST300	Sm4a	N/A	The Americas	USA	human-invasive	blood	52
GCA_001595975.1	GCA_001595975.1	N/A	Sm6	N/A	The Americas	USA	unknown	unknown
GCA_001591205.1	GCA_001591205.1	publicST14	Sm6	N/A	The Americas	USA	unknown	unknown	40	29
GCA_001542395.1	GCA_001542395.1	publicST131	Sm6	N/A	Europe	Spain	unknown	unknown	3
GCA_001499755.1	GCA_001499755.1	N/A	Sgn3	N/A	Europe	France	environmental	soil
GCA_001499715.1	GCA_001499715.1	N/A	Sm5	N/A	Europe	France	environmental	soil
GCA_001499695.1	GCA_001499695.1	N/A	Sm6	N/A	Europe	France	environmental	soil
GCA_001431675.1	GCA_001431675.1	publicST54	Sm7	N/A	Asia	India	human-invasive	blood
GCA_001431665.1	GCA_001431665.1	publicST62	Sm1	N/A	Asia	India	human-invasive	blood
GCA_001297005.1	GCA_001297005.1	publicST132	Sm10	N/A	Europe	Spain	unknown	unknown	62	49
GCA_001286925.1	GCA_001286925.1	publicST121	Sm3	N/A	Middle East	Saudi Arabia	unknown	unknown
GCA_001275095.1	GCA_001275095.1	publicST220	Sm2	N/A	The Americas	USA	human-invasive	blood
GCA_001275085.1	GCA_001275085.1	publicST28	Sm6	N/A	The Americas	USA	human-invasive	blood	24
GCA_001275075.1	GCA_001275075.1	publicST219	Sm4a	N/A	The Americas	USA	human-invasive	blood	42
GCA_001274675.1	GCA_001274675.1	N/A	Sm10	N/A	The Americas	USA	human-invasive	blood
GCA_001274655.1	GCA_001274655.1	N/A	Sm10	N/A	The Americas	USA	human-invasive	blood
GCA_001274595.1	GCA_001274595.1	publicST280	Sm12	N/A	The Americas	USA	human-invasive	blood
GCA_001075985.1	GCA_001075985.1	publicST219	Sm4a	N/A	The Americas	USA	human-respiratory	respiratory tract	42	32
GCA_001075485.1	GCA_001075485.1	N/A	Sm9	N/A	The Americas	USA	human-respiratory	respiratory tract	27
GCA_001075475.1	GCA_001075475.1	N/A	Sm9	N/A	The Americas	USA	human-respiratory	respiratory tract	27
GCA_001075175.1	GCA_001075175.1	publicST246	Sm6	N/A	The Americas	USA	human-respiratory	respiratory tract
GCA_001074785.1	GCA_001074785.1	N/A	Sm9	N/A	The Americas	USA	human-respiratory	respiratory tract	45	33
GCA_001074685.1	GCA_001074685.1	N/A	Sm12	N/A	The Americas	USA	human-respiratory	respiratory tract
GCA_001073355.1	GCA_001073355.1	publicST137	Sm6	N/A	The Americas	USA	human-respiratory	respiratory tract	7
GCA_001073225.1	GCA_001073225.1	N/A	Sm10	N/A	The Americas	USA	human-respiratory	respiratory tract
GCA_001072655.1	GCA_001072655.1	publicST26	Sm6	N/A	The Americas	USA	human-respiratory	respiratory tract	13	13
GCA_001072635.1	GCA_001072635.1	publicST26	Sm6	N/A	The Americas	USA	human-respiratory	respiratory tract	13	13
GCA_001072535.1	GCA_001072535.1	publicST208	Sm6	N/A	The Americas	USA	human-respiratory	respiratory tract	21
GCA_001072355.1	GCA_001072355.1	publicST26	Sm6	N/A	The Americas	USA	human-respiratory	respiratory tract	13	13
GCA_001072215.1	GCA_001072215.1	N/A	Sm9	N/A	The Americas	USA	human-respiratory	respiratory tract	45	33
GCA_001072155.1	GCA_001072155.1	N/A	Sm9	N/A	The Americas	USA	human-respiratory	respiratory tract	45	33
GCA_001071655.1	GCA_001071655.1	N/A	Sm10	N/A	The Americas	USA	human-respiratory	respiratory tract
GCA_001071475.1	GCA_001071475.1	publicST18	Sm7	N/A	The Americas	USA	human-respiratory	respiratory tract	35
GCA_001071345.1	GCA_001071345.1	N/A	Sm9	N/A	The Americas	USA	human-respiratory	respiratory tract	45	33
GCA_001071335.1	GCA_001071335.1	N/A	Sm9	N/A	The Americas	USA	human-respiratory	respiratory tract	45	33
GCA_001071285.1	GCA_001071285.1	publicST137	Sm6	N/A	The Americas	USA	human-respiratory	respiratory tract	7
GCA_001071195.1	GCA_001071195.1	publicST5	Sm6	N/A	The Americas	USA	human-respiratory	respiratory tract	5
GCA_001071175.1	GCA_001071175.1	publicST18	Sm7	N/A	The Americas	USA	human-respiratory	respiratory tract	35
GCA_001071065.1	GCA_001071065.1	N/A	Sm10	N/A	The Americas	USA	human-respiratory	respiratory tract	63	50
GCA_001070945.1	GCA_001070945.1	N/A	Sm9	N/A	The Americas	USA	human-respiratory	respiratory tract	45	33
GCA_001070785.1	GCA_001070785.1	publicST130	Sm18	N/A	The Americas	USA	human-respiratory	respiratory tract	57
GCA_001070325.1	GCA_001070325.1	publicST23	Sm2	N/A	The Americas	USA	human-respiratory	respiratory tract
GCA_001070185.1	GCA_001070185.1	N/A	Sm3	N/A	The Americas	USA	human-respiratory	respiratory tract	71	55
GCA_001069755.1	GCA_001069755.1	publicST26	Sm6	N/A	The Americas	USA	human-respiratory	respiratory tract	13	14
GCA_001069715.1	GCA_001069715.1	publicST26	Sm6	N/A	The Americas	USA	human-respiratory	respiratory tract	13	14
GCA_001069685.1	GCA_001069685.1	publicST77	Sm4a	N/A	The Americas	USA	human-respiratory	respiratory tract	49
GCA_001069645.1	GCA_001069645.1	N/A	Sm9	N/A	The Americas	USA	human-respiratory	respiratory tract
GCA_001069605.1	GCA_001069605.1	publicST26	Sm6	N/A	The Americas	USA	human-respiratory	respiratory tract	13	14
GCA_001069595.1	GCA_001069595.1	publicST29	Sm4a	N/A	The Americas	USA	human-respiratory	respiratory tract	42
GCA_001069565.1	GCA_001069565.1	publicST29	Sm4a	N/A	The Americas	USA	human-respiratory	respiratory tract	42
GCA_001069555.1	GCA_001069555.1	publicST26	Sm6	N/A	The Americas	USA	human-respiratory	respiratory tract	13	14
GCA_001069435.1	GCA_001069435.1	N/A	Sm3	N/A	The Americas	USA	human-respiratory	respiratory tract
GCA_001069405.1	GCA_001069405.1	N/A	Sm3	N/A	The Americas	USA	human-respiratory	respiratory tract	71	55
GCA_001069345.1	GCA_001069345.1	N/A	Sm3	N/A	The Americas	USA	human-respiratory	respiratory tract	71	55
GCA_001069295.1	GCA_001069295.1	publicST172	Sm6	N/A	The Americas	USA	human-respiratory	respiratory tract	22
GCA_001069235.1	GCA_001069235.1	publicST219	Sm4a	N/A	The Americas	USA	human-respiratory	respiratory tract	42	32
GCA_001069105.1	GCA_001069105.1	publicST162	Sm6	N/A	The Americas	USA	human-respiratory	respiratory tract	11
GCA_001069005.1	GCA_001069005.1	publicST212	Sm6	N/A	The Americas	USA	human-respiratory	respiratory tract
GCA_001068965.1	GCA_001068965.1	N/A	Sgn3	N/A	The Americas	USA	human-respiratory	respiratory tract
GCA_001068915.1	GCA_001068915.1	publicST193	Sm6	N/A	The Americas	USA	human-respiratory	respiratory tract
GCA_001068765.1	GCA_001068765.1	N/A	Sm3	N/A	The Americas	USA	human-respiratory	respiratory tract	71	55
GCA_001068535.1	GCA_001068535.1	publicST162	Sm6	N/A	The Americas	USA	human-respiratory	respiratory tract	11
GCA_000978875.1	GCA_000978875.1	publicST77	Sm4a	N/A	Europe	Spain	human-non-invasive	wound swap	49
GCA_000877275.1	GCA_000877275.1	N/A	Sm6	N/A	Asia	China	human-invasive	blood
GCA_000788095.1	GCA_000788095.1	N/A	Sm10	N/A	Asia	China	environmental	Burkholderia sp.
GCA_000758465.1	GCA_000758465.1	N/A	Sm9	N/A	Europe	UK	human-invasive	unknown
GCA_000742995.1	GCA_000742995.1	publicST14	Sm6	N/A	The Americas	USA	human-invasive	blood	40	29
GCA_000613205.1	GCA_000613205.1	N/A	Sgn3	N/A	Europe	Italy	environmental	soil
GCA_000611735.2	GCA_000611735.2	publicST76	Sm4a	N/A	Europe	Spain	human-non-invasive	wound swap
GCA_000597745.1	GCA_000597745.1	publicST14	Sm6	N/A	Asia	India	human-invasive	blood	40	29
GCA_000543365.1	GCA_000543365.1	N/A	Sgn3	N/A	Europe	Czech Republic	environmental	soil
GCA_000499565.1	GCA_000499565.1	publicST28	Sm6	N/A	Europe	UK	unknown	unknown	24
GCA_000455685.1	GCA_000455685.1	N/A	Sm5	N/A	The Americas	USA	environmental	oyster mantle tissue
GCA_000455625.1	GCA_000455625.1	publicST28	Sm6	N/A	Europe	UK	unknown	unknown	24
GCA_000382065.1	GCA_000382065.1	N/A	Sm5	N/A	The Americas	USA	environmental	rhizosphere
GCA_000346445.1	GCA_000346445.1	N/A	Sm3	N/A	Europe	UK	human-non-invasive	catheter
GCA_000344215.1	GCA_000344215.1	publicST131	Sm6	N/A	Europe	Italy	human-invasive	Giardia duodenalis	3
GCA_000287935.1	GCA_000287935.1	publicST5	Sm6	N/A	The Americas	USA	unknown	unknown
GCA_000284595.1	GCA_000284595.1	N/A	Sm4a	N/A	Europe	Spain	unknown	unknown
GCA_000237025.2	GCA_000237025.2	N/A	Sm10	N/A	Asia	China	environmental	rhizosphere
GCA_000223885.1	GCA_000223885.1	N/A	Sm4b	N/A	The Americas	USA	environmental	Burkholderia sp.
GCA_000072485.1	GCA_000072485.1	publicST1	Sm6	N/A	Europe	UK	human-invasive	blood	6
GCA_000020665.1	GCA_000020665.1	publicST45	Sm11	N/A	The Americas	USA	unknown	unknown
LB452166_SM	ERR3309079	publicST94	Sm4a	2018	Europe	Germany	anthropogenic	sink	41	31
71188690_SM	ERR3309078	publicST94	Sm4a	2018	Europe	Germany	human-invasive	blood	41	31
71071387_SM	ERR3309077	N/A	Sgn4	2018	Europe	Germany	human-invasive	blood
71025487_SM	ERR3309076	N/A	Sm11	2018	Europe	Germany	human-invasive	stool
71022033_SM	ERR3309075	publicST5	Sm6	2018	Europe	Germany	human-invasive	blood	5
70858755_SM	ERR3309074	N/A	Sm6	2018	Europe	Germany	human-invasive	blood
70857419_SM	ERR3309073	N/A	Sm4b	2018	Europe	Germany	human-invasive	blood
70843004_SM	ERR3309072	publicST77	Sm4a	2018	Europe	Germany	human-non-invasive	catheter	49
70836614_SM	ERR3309071	publicST221	Sm6	2018	Europe	Germany	human-invasive	blood
70836402_SM	ERR3309070	N/A	Sm18	2018	Europe	Germany	human-non-invasive	eye swap	56
70832896_SM	ERR3309069	N/A	Sm4b	2018	Europe	Germany	human-invasive	blood
70829216_SM	ERR3309068	publicST5	Sm6	2018	Europe	Germany	human-invasive	blood	5
70825635_SM	ERR3309067	publicST287	Sm18	2018	Europe	Germany	human-non-invasive	oropharyngeal swap
70820413_SM	ERR3309066	publicST94	Sm4a	2018	Europe	Germany	human-invasive	blood	41	31
70817558_SM	ERR3309065	publicST40	Sm12	2018	Europe	Germany	human-non-invasive	skin swap
70794895_SM	ERR3309064	N/A	Sm10	2018	Europe	Germany	human-respiratory	respiratory tract
70791382_SM	ERR3309063	publicST162	Sm6	2018	Europe	Germany	human-invasive	soft tissue biopsy	11
70785961_SM	ERR3309062	publicST94	Sm4a	2018	Europe	Germany	human-non-invasive	skin swap	41	31
70777904_SM	ERR3309061	publicST224	Sm4a	2018	Europe	Germany	human-invasive	blood	48
70777231_SM	ERR3309060	publicST126	Sm15	2018	Europe	Germany	human-respiratory	respiratory tract	68
70776747_SM	ERR3309059	publicST77	Sm4a	2018	Europe	Germany	human-respiratory	sputum	49
70765745_SM	ERR3309058	N/A	Sm18	2018	Europe	Germany	human-invasive	urine
70759958_SM	ERR3309057	N/A	Sm3	2018	Europe	Germany	human-invasive	bood
MSP009_S9	ERR3309056	N/A	Sm15	2018	Asia	Singapore	anthropogenic	sink
MSP008_S8	ERR3309055	N/A	Sm6	2018	Asia	Singapore	human-respiratory	sputum	20	15
MSP007_S7	ERR3309054	N/A	Sm6	2018	Asia	Singapore	human-respiratory	respiratory tract	20	15
MSP006_S6	ERR3309053	publicST208	Sm6	2018	Asia	Singapore	human-respiratory	sputum	21
MSP005_S5	ERR3309052	publicST208	Sm6	2018	Asia	Singapore	human-respiratory	sputum	21
MSP004_S4	ERR3309051	N/A	Sm6	2018	Asia	Singapore	human-respiratory	sputum
MSP003_S3	ERR3309050	N/A	Sm3	2018	Asia	Singapore	human-respiratory	sputum
MSP002_S2	ERR3309049	N/A	Sm12	2018	Asia	Singapore	anthropogenic	sink
MSP015_S15	ERR3309048	N/A	Sm6	2018	Asia	Singapore	anthropogenic	sink	20	15
MSP014_S14	ERR3309047	N/A	Sm6	2018	Asia	Singapore	anthropogenic	sink	20	15
MSP013_S13	ERR3309046	publicST79	Sm12	2018	Asia	Singapore	anthropogenic	sink
MSP012_S12	ERR3309045	publicST79	Sm12	2018	Asia	Singapore	anthropogenic	sink
MSP011_S11	ERR3309044	N/A	Sm9	2018	Asia	Singapore	anthropogenic	sink
MSP010_S10	ERR3309043	publicST210	Sm12	2018	Asia	Singapore	anthropogenic	sink
MSP001_S1	ERR3309042	N/A	Sm9	2018	Asia	Singapore	anthropogenic	sink
s1955_DMS25142-V	ERR3309041	N/A	Sm10	2011	Asia	China	human-respiratory	sputum
s73496_DMS25141-V	ERR3309040	publicST293	Sm4a	2018	Asia	China	human-invasive	bile
s73717_DMS25140-V	ERR3309039	publicST15	Sm3	2018	Asia	China	human-respiratory	sputum	43
s73710_DMS25139-V	ERR3309038	N/A	Sm3	2018	Asia	China	human-respiratory	sputum
s2982_DMS25138-V	ERR3309037	publicST31	Sm6	2012	Asia	China	human-invasive	blood	1
s1986_DMS25137-V	ERR3309036	N/A	Sm10	2010	Asia	China	human-invasive	blood
s1964_DMS25136-V	ERR3309035	N/A	Sm10	2010	Asia	China	human-respiratory	sputum
s1957_DMS25135-V	ERR3309034	N/A	Sm3	2011	Asia	China	human-respiratory	sputum
s73602_DMS25134-V	ERR3309033	publicST223	Sm2	2018	Asia	China	human-respiratory	sputum
s73589_DMS25133-V	ERR3309032	publicST233	Sm2	2018	Asia	China	human-respiratory	sputum
s72320_DMS25132-V	ERR3309031	N/A	Sm4a	2018	Asia	China	human-invasive	bile
s73497_DMS25131-V	ERR3309030	N/A	Sm4a	2018	Asia	China	human-invasive	blood
sme-68	ERR3300702	publicST31	Sm6	N/A	Europe	Germany	unknown	unknown	1	2
sme-67	ERR3300701	publicST4	Sm6	N/A	Europe	Germany	unknown	unknown	31
sme-66	ERR3300700	publicST152	Sm16	N/A	Europe	Germany	unknown	unknown	61
sme-65	ERR3300699	publicST224	Sm4a	N/A	Europe	Germany	unknown	unknown	48	35
sme-64	ERR3300698	publicST26	Sm6	N/A	Europe	Germany	unknown	unknown	13
sme-63	ERR3300697	N/A	Sm18	N/A	Europe	Germany	unknown	unknown	56
sme-62	ERR3300696	publicST87	Sm7	N/A	Europe	Germany	unknown	unknown	37
sme-61	ERR3300695	publicST8	Sm6	N/A	Europe	Germany	unknown	unknown	2
sme-60	ERR3300694	publicST18	Sm7	N/A	Europe	Germany	unknown	unknown	35
sme-59	ERR3300693	N/A	Sm6	N/A	Europe	Germany	unknown	unknown
sme-58	ERR3300692	N/A	Sm3	N/A	Europe	Germany	unknown	unknown	74	57
sme-57	ERR3300691	publicST94	Sm4a	N/A	Europe	Germany	unknown	unknown	41
sme-56	ERR3300690	publicST177	Sm3	N/A	Europe	Germany	unknown	unknown
sme-55	ERR3300689	N/A	Sm2	N/A	Europe	Germany	unknown	unknown
sme-54	ERR3300688	publicST210	Sm12	N/A	Europe	Germany	unknown	unknown
sme-53	ERR3300687	publicST5	Sm6	N/A	Europe	Germany	human-respiratory	sputum	5
sme-52	ERR3300686	publicST31	Sm6	N/A	Europe	Germany	unknown	unknown	1
sme-51	ERR3300685	publicST162	Sm6	N/A	Europe	Germany	unknown	unknown	11
sme-50	ERR3300684	N/A	Sm3	N/A	Europe	Germany	unknown	unknown
sme-49	ERR3300683	publicST4	Sm6	N/A	Europe	Germany	unknown	unknown	31
sme-48	ERR3300682	publicST1	Sm6	N/A	Europe	Germany	unknown	unknown	6
sme-47	ERR3300681	publicST162	Sm6	N/A	Europe	Germany	unknown	unknown	11
sme-46	ERR3300680	N/A	Sm11	N/A	Europe	Germany	unknown	unknown
sme-45	ERR3300679	publicST92	Sm6	N/A	Europe	Germany	unknown	unknown	8
sme-44	ERR3300678	publicST130	Sm18	N/A	Europe	Germany	unknown	unknown	57
sme-43	ERR3300677	publicST34	Sm13	N/A	Europe	Germany	unknown	unknown	60
sme-42	ERR3300676	publicST31	Sm6	N/A	Europe	Germany	unknown	unknown	1
sme-41	ERR3300675	publicST34	Sm13	N/A	Europe	Germany	unknown	unknown	60
sme-40	ERR3300674	N/A	Sm6	N/A	Europe	Germany	unknown	unknown
sme-39	ERR3300673	N/A	Sm6	N/A	Europe	Germany	unknown	unknown	9	10
sme-38	ERR3300672	publicST77	Sm4a	N/A	Europe	Germany	unknown	unknown	49
sme-37	ERR3300671	publicST162	Sm6	N/A	Europe	Germany	unknown	unknown	11
sme-36	ERR3300670	N/A	Sm2	N/A	Europe	Germany	unknown	unknown
sme-35	ERR3300669	publicST18	Sm7	N/A	Europe	Germany	unknown	unknown	35
sme-34	ERR3300667, ERR3300668	publicST162	Sm6	N/A	Europe	Germany	unknown	unknown	11
sme-33	ERR3300666	N/A	Sm6	N/A	Europe	Germany	unknown	unknown
sme-32	ERR3300665	N/A	Sm12	N/A	Europe	Germany	unknown	unknown	66
sme-31	ERR3300664	N/A	Sm17	N/A	Europe	Germany	unknown	unknown
sme-30	ERR3300663	N/A	Sm6	N/A	Europe	Germany	unknown	unknown	9	10
sme-29	ERR3300662	publicST18	Sm7	N/A	Europe	Germany	unknown	unknown	35
sme-28	ERR3300661	N/A	Sm7	N/A	Europe	Germany	unknown	unknown	36
sme-27	ERR3300660	publicST199	Sm6	N/A	Europe	Germany	unknown	unknown
sme-26	ERR3300659	publicST218	Sm4b	N/A	Europe	Germany	human-respiratory	respiratory tract	76	60
sme-25	ERR3300658	publicST116	Sm6	N/A	Europe	Germany	unknown	unknown	39	27
sme-24	ERR3300656, ERR3300657	publicST31	Sm6	N/A	Europe	Germany	unknown	unknown	1	1
sme-23	ERR3300655	publicST162	Sm6	N/A	Europe	Germany	unknown	unknown	11
sme-22	ERR3300654	N/A	Sm12	N/A	Europe	Germany	unknown	unknown
sme-21	ERR3300653	publicST162	Sm6	N/A	Europe	Germany	unknown	unknown	11
sme-20	ERR3300652	publicST162	Sm6	N/A	Europe	Germany	unknown	unknown	11
sme-19	ERR3300651	publicST18	Sm7	N/A	Europe	Germany	unknown	unknown	35	23
sme-18	ERR3300650	publicST115	Sm6	N/A	Europe	Germany	unknown	unknown
sme-17	ERR3300649	N/A	Sm9	N/A	Europe	Germany	unknown	unknown	25
sme-16	ERR3300648	N/A	Sm3	N/A	Europe	Germany	unknown	unknown
sme-15	ERR3300646, ERR3300647	publicST26	Sm6	N/A	Europe	Germany	unknown	unknown	13
sme-14	ERR3300645	publicST39	Sm7	N/A	Europe	Germany	unknown	unknown	33
sme-13	ERR3300644	publicST18	Sm7	N/A	Europe	Germany	unknown	unknown	35	23
sme-12	ERR3300643	publicST162	Sm6	N/A	Europe	Germany	unknown	unknown	12
sme-11	ERR3300642	publicST239	Sm4a	N/A	Europe	Germany	unknown	unknown	47
sme-10	ERR3300641	publicST162	Sm6	N/A	Europe	Germany	unknown	unknown	11
sme-9	ERR3300639, ERR3300640	publicST224	Sm4a	N/A	Europe	Germany	unknown	unknown
sme-8	ERR3300638	N/A	Sgn4	N/A	Europe	Germany	unknown	unknown
sme-7	ERR3300637	N/A	Sm5	N/A	Europe	Germany	unknown	unknown
sme-6	ERR3300636	N/A	Sm10	N/A	Europe	Germany	unknown	unknown
sme-5	ERR3300634, ERR3300635	N/A	Sm10	N/A	Europe	Germany	unknown	unknown
sme-4	ERR3300633	N/A	Sm18	N/A	Europe	Germany	unknown	unknown
sme-3	ERR3300631, ERR3300632	N/A	Sm4a	N/A	Europe	Germany	unknown	unknown
sme-2	ERR3300630	N/A	Sm3	N/A	Europe	Germany	unknown	unknown
sme-1	ERR3300629	publicST40	Sm12	N/A	Europe	Germany	unknown	unknown
PEG-520	ERR3300628	N/A	Sm15	N/A	Europe	Germany	human-non-invasive	nose swap	67
PEG-516	ERR3300627	publicST4	Sm6	N/A	Europe	Germany	anthropogenic	surface	31	18
PEG-460	ERR3300626	publicST5	Sm6	2011	Europe	Germany	human-respiratory	sputum	5	4
PEG-404	ERR3300625	publicST34	Sm13	2013	Europe	Germany	human-respiratory	sputum	60	47
PEG-707	ERR3300624	publicST218	Sm4b	N/A	Europe	Germany	human-respiratory	respiratory tract	76	60
PEG-706	ERR3300623	N/A	Sgn4	N/A	Europe	Germany	human-non-invasive	nose swap
PEG-705	ERR3300622	N/A	Sm8	N/A	Europe	Germany	human-respiratory	respiratory tract
PEG-704	ERR3300621	publicST162	Sm6	N/A	Europe	Germany	human-respiratory	sputum	11
PEG-564	ERR3300620	publicST18	Sm7	N/A	Europe	Germany	human-respiratory	respiratory tract	35
PEG-563	ERR3300619	N/A	Sm10	N/A	Europe	Germany	human-respiratory	sputum
PEG-562	ERR3300618	publicST26	Sm6	N/A	Europe	Germany	human-respiratory	sputum	13
PEG-561	ERR3300617	publicST224	Sm4a	N/A	Europe	Germany	human-non-invasive	oropharyngeal swap	48
PEG-559	ERR3300616	publicST239	Sm4a	N/A	Europe	Germany	human-respiratory	respiratory tract	47
PEG-701	ERR3300615	N/A	Sm4a	N/A	Europe	Germany	human-respiratory	respiratory tract
PEG-700	ERR3300614	publicST34	Sm13	N/A	Europe	Germany	human-respiratory	respiratory tract	60
PEG-699	ERR3300613	N/A	Sm9	N/A	Europe	Germany	human-respiratory	sputum	29
PEG-698	ERR3300612	N/A	Sm9	N/A	Europe	Germany	human-respiratory	respiratory tract	29
PEG-697	ERR3300611	N/A	Sm18	N/A	Europe	Germany	human-non-invasive	oropharyngeal swap	56	43
PEG-696	ERR3300610	publicST133	Sm8	N/A	Europe	Germany	human-respiratory	respiratory tract	64
PEG-695	ERR3300609	N/A	Sm12	N/A	Europe	Germany	human-respiratory	respiratory tract
PEG-694	ERR3300608	publicST300	Sm4a	N/A	Europe	Germany	human-non-invasive	wound swap	52
PEG-693	ERR3300607	publicST87	Sm7	N/A	Europe	Germany	human-respiratory	sputum	37
PEG-692	ERR3300606	N/A	Sm9	N/A	Europe	Germany	human-invasive	blood
PEG-691	ERR3300605	N/A	Sgn4	N/A	Europe	Germany	human-non-invasive	wound swap
PEG-690	ERR3300604	N/A	Sm12	N/A	Europe	Germany	human-respiratory	respiratory tract
PEG-689	ERR3300603	publicST224	Sm4a	N/A	Europe	Germany	human-non-invasive	wound swap	48
PEG-688	ERR3300602	publicST215	Sgn4	N/A	Europe	Germany	human-non-invasive	anal swap
PEG-684	ERR3300601	publicST162	Sm6	N/A	Europe	Germany	human-respiratory	sputum	11
PEG-683	ERR3300600	N/A	Sm9	N/A	Europe	Germany	human-invasive	drainage fluid
PEG-682	ERR3300599	publicST77	Sm4a	N/A	Europe	Germany	human-respiratory	sputum	49
PEG-680	ERR3300598	N/A	Sm9	N/A	Europe	Germany	human-respiratory	respiratory tract	29
PEG-679	ERR3300597	N/A	Sm9	N/A	Europe	Germany	human-non-invasive	wound swap
PEG-678	ERR3300596	publicST39	Sm7	N/A	Europe	Germany	human-respiratory	respiratory tract	33
PEG-677	ERR3300595	publicST18	Sm7	N/A	Europe	Germany	human-respiratory	respiratory tract	35
PEG-676	ERR3300594	N/A	Sm10	N/A	Europe	Germany	human-respiratory	respiratory tract
PEG-675	ERR3300593	N/A	Sm12	N/A	Europe	Germany	human-respiratory	respiratory tract	82
PEG-674	ERR3300592	N/A	Sm10	N/A	Europe	Germany	human-respiratory	respiratory tract
PEG-671	ERR3300591	publicST224	Sm4a	N/A	Europe	Germany	human-non-invasive	wound swap	48
PEG-669	ERR3300590	N/A	Sm4b	N/A	Europe	Germany	human-non-invasive	wound swap
PEG-667	ERR3300589	N/A	Sm11	N/A	Europe	Germany	human-respiratory	respiratory tract
PEG-666	ERR3300588	publicST34	Sm13	N/A	Europe	Germany	human-respiratory	respiratory tract	60	46
PEG-665	ERR3300587	N/A	Sm18	N/A	Europe	Germany	human-non-invasive	oropharyngeal swap	56
PEG-664	ERR3300586	N/A	Sm9	N/A	Europe	Germany	human-respiratory	sputum
PEG-663	ERR3300585	N/A	Sgn3	N/A	Europe	Germany	human-non-invasive	skin swap
PEG-662	ERR3300584	N/A	Sm9	N/A	Europe	Germany	human-non-invasive	nose swap
PEG-557	ERR3300583	publicST39	Sm7	N/A	Europe	Germany	human-non-invasive	oropharyngeal swap	33
PEG-555	ERR3300582	N/A	Sm4a	N/A	Europe	Germany	human-non-invasive	wound swap
PEG-554	ERR3300581	N/A	Sm3	N/A	Europe	Germany	human-respiratory	respiratory tract
PEG-553	ERR3300580	publicST18	Sm7	N/A	Europe	Germany	human-respiratory	respiratory tract	35	23
PEG-552	ERR3300579	N/A	Sm10	N/A	Europe	Germany	human-respiratory	respiratory tract
PEG-548	ERR3300578	N/A	Sm3	N/A	Europe	Germany	human-respiratory	sputum
PEG-547	ERR3300577	publicST219	Sm4a	N/A	Europe	Germany	human-respiratory	respiratory tract	42
PEG-873	ERR3300576	publicST219	Sm4a	N/A	Europe	Germany	human-respiratory	respiratory tract	42
PEG-872	ERR3300575	N/A	Sm9	N/A	Europe	Germany	human-respiratory	respiratory tract
PEG-871	ERR3300574	N/A	Sm4a	N/A	Europe	Germany	human-non-invasive	oropharyngeal swap
PEG-868	ERR3300573	publicST31	Sm6	N/A	Europe	Germany	human-respiratory	sputum
PEG-867	ERR3300572	publicST93	Sm6	N/A	Europe	Germany	human-non-invasive	wound swap	16
PEG-865	ERR3300571	N/A	Sm7	N/A	Europe	Germany	human-non-invasive	oropharyngeal swap	36
PEG-864	ERR3300570	publicST29	Sm4a	N/A	Europe	Germany	human-respiratory	respiratory tract	42
PEG-863	ERR3300569	publicST33	Sm12	N/A	Europe	Germany	human-respiratory	respiratory tract	80
PEG-862	ERR3300568	publicST224	Sm4a	N/A	Europe	Germany	human-respiratory	respiratory tract	48
PEG-861	ERR3300567	publicST24	Sm2	N/A	Europe	Germany	human-respiratory	sputum	59
PEG-860	ERR3300566	publicST29	Sm4a	N/A	Europe	Germany	human-respiratory	respiratory tract	42
PEG-859	ERR3300565	publicST95	Sm3	N/A	Europe	Germany	human-non-invasive	nose swap
PEG-858	ERR3300564	publicST18	Sm7	N/A	Europe	Germany	human-non-invasive	wound swap	35
PEG-857	ERR3300563	N/A	ungrouped	N/A	Europe	Germany	human-respiratory	sputum
PEG-856	ERR3300562	publicST33	Sm12	N/A	Europe	Germany	human-non-invasive	wound swap	80
PEG-855	ERR3300561	publicST120	Sm6	N/A	Europe	Germany	human-non-invasive	oropharyngeal swap
PEG-854	ERR3300560	publicST24	Sm2	N/A	Europe	Germany	human-respiratory	sputum	59
PEG-853	ERR3300559	publicST4	Sm6	N/A	Europe	Germany	human-non-invasive	oropharyngeal swap	31	20
PEG-852	ERR3300558	publicST18	Sm7	N/A	Europe	Germany	human-non-invasive	wound swap	35
PEG-851	ERR3300557	N/A	Sm9	N/A	Europe	Germany	human-non-invasive	wound swap
PEG-849	ERR3300556	N/A	Sm5	N/A	Europe	Germany	anthropogenic	contact lense solution
PEG-847	ERR3300555	publicST300	Sm4a	N/A	Europe	Germany	human-non-invasive	anal swap	52
PEG-846	ERR3300554	publicST239	Sm4a	N/A	Europe	Germany	human-respiratory	respiratory tract	47
PEG-845	ERR3300553	publicST27	Sm6	N/A	Europe	Germany	human-non-invasive	wound swap	9
PEG-844	ERR3300552	publicST300	Sm4a	N/A	Europe	Germany	human-non-invasive	wound swap	52
PEG-843	ERR3300551	publicST224	Sm4a	N/A	Europe	Germany	human-non-invasive	wound swap	48	36
PEG-841	ERR3300550	publicST162	Sm6	N/A	Europe	Germany	human-non-invasive	anal swap	11
PEG-839	ERR3300549	N/A	Sm7	N/A	Europe	Germany	human-respiratory	respiratory tract	36
PEG-838	ERR3300548	N/A	Sm9	N/A	Europe	Germany	human-non-invasive	wound swap
PEG-837	ERR3300547	publicST224	Sm4a	N/A	Europe	Germany	human-respiratory	respiratory tract	48	36
PEG-836	ERR3300546	N/A	Sm2	N/A	Europe	Germany	human-non-invasive	wound swap
PEG-835	ERR3300545	publicST34	Sm13	N/A	Europe	Germany	human-non-invasive	nose swap	60	46
PEG-834	ERR3300544	publicST5	Sm6	N/A	Europe	Germany	human-non-invasive	nose swap
PEG-833	ERR3300543	publicST162	Sm6	N/A	Europe	Germany	human-non-invasive	anal swap
PEG-832	ERR3300542	publicST5	Sm6	N/A	Europe	Germany	human-respiratory	respiratory tract
PEG-829	ERR3300541	publicST77	Sm4a	N/A	Europe	Germany	human-non-invasive	wound swap	49
PEG-828	ERR3300540	publicST87	Sm7	N/A	Europe	Germany	human-non-invasive	wound swap	37	25
PEG-827	ERR3300539	publicST29	Sm4a	N/A	Europe	Germany	human-non-invasive	oropharyngeal swap	42
PEG-826	ERR3300538	publicST77	Sm4a	N/A	Europe	Germany	human-respiratory	respiratory tract	49
PEG-825	ERR3300537	publicST34	Sm13	N/A	Europe	Germany	human-respiratory	sputum	60	46
PEG-823	ERR3300536	publicST115	Sm6	N/A	Europe	Germany	human-respiratory	respiratory tract
PEG-822	ERR3300535	publicST5	Sm6	N/A	Europe	Germany	human-non-invasive	oropharyngeal swap	5
PEG-820	ERR3300534	N/A	Sm10	N/A	Europe	Germany	human-non-invasive	oropharyngeal swap
PEG-819	ERR3300533	N/A	Sm4a	N/A	Europe	Germany	human-non-invasive	wound swap
PEG-818	ERR3300532	publicST122	Sm3	N/A	Europe	Germany	human-non-invasive	oropharyngeal swap	75
PEG-817	ERR3300531	publicST27	Sm6	N/A	Europe	Germany	human-non-invasive	oropharyngeal swap	9
PEG-816	ERR3300530	publicST31	Sm6	N/A	Europe	Germany	human-non-invasive	oropharyngeal swap	1
PEG-815	ERR3300529	publicST125	Sm7	N/A	Europe	Germany	human-non-invasive	oropharyngeal swap	34
PEG-813	ERR3300528	N/A	Sm3	N/A	Europe	Germany	human-respiratory	respiratory tract
PEG-812	ERR3300527	N/A	Sgn4	N/A	Europe	Germany	anthropogenic	surface
PEG-811	ERR3300526	N/A	Sgn4	N/A	Europe	Germany	human-non-invasive	oral swap
PEG-810	ERR3300525	publicST84	Sm6	N/A	Europe	Germany	human-respiratory	respiratory tract	14
PEG-809	ERR3300524	N/A	Sm8	N/A	Europe	Germany	human-non-invasive	oropharyngeal swap
PEG-807	ERR3300523	N/A	Sm9	N/A	Europe	Germany	unknown	unknown
PEG-806	ERR3300522	publicST84	Sm6	N/A	Europe	Germany	human-respiratory	respiratory tract	14
PEG-805	ERR3300521	publicST77	Sm4a	N/A	Europe	Germany	human-non-invasive	oropharyngeal swap	49
PEG-804	ERR3300520	N/A	Sm3	N/A	Europe	Germany	human-non-invasive	wound swap
PEG-801	ERR3300519	publicST29	Sm4a	N/A	Europe	Germany	human-respiratory	respiratory tract	42
PEG-800	ERR3300518	publicST77	Sm4a	N/A	Europe	Germany	human-non-invasive	oropharyngeal swap	49
PEG-795	ERR3300517	publicST77	Sm4a	N/A	Europe	Germany	human-non-invasive	wound swap	49
PEG-794	ERR3300516	N/A	Sm13	N/A	Europe	Germany	human-respiratory	respiratory tract
PEG-793	ERR3300515	publicST39	Sm7	N/A	Europe	Germany	human-non-invasive	wound swap	33	22
PEG-792	ERR3300514	publicST26	Sm6	N/A	Europe	Germany	human-respiratory	sputum	13
PEG-791	ERR3300513	publicST29	Sm4a	N/A	Europe	Germany	human-non-invasive	wound swap	42
PEG-790	ERR3300512	N/A	ungrouped	N/A	Europe	Germany	human-non-invasive	oropharyngeal swap
PEG-788	ERR3300511	publicST8	Sm6	N/A	Europe	Germany	unknown	unknown	2	3
PEG-787	ERR3300510	N/A	Sm3	N/A	Europe	Germany	human-non-invasive	anal swap
PEG-786	ERR3300509	publicST219	Sm4a	N/A	Europe	Germany	human-respiratory	respiratory tract	42
PEG-785	ERR3300508	N/A	Sm9	N/A	Europe	Germany	human-invasive	urine	28	17
PEG-784	ERR3300507	N/A	Sm12	N/A	Europe	Germany	human-non-invasive	oropharyngeal swap
PEG-783	ERR3300506	publicST26	Sm6	N/A	Europe	Germany	human-non-invasive	oropharyngeal swap	13
PEG-782	ERR3300505	publicST92	Sm6	N/A	Europe	Germany	human-non-invasive	oropharyngeal swap	8
PEG-781	ERR3300504	publicST93	Sm6	N/A	Europe	Germany	human-non-invasive	oropharyngeal swap	16
PEG-780	ERR3300503	publicST162	Sm6	N/A	Europe	Germany	human-non-invasive	oropharyngeal swap	12
PEG-779	ERR3300502	publicST27	Sm6	N/A	Europe	Germany	human-respiratory	sputum	9
PEG-778	ERR3300501	N/A	Sm11	N/A	Europe	Germany	human-non-invasive	wound swap
PEG-777	ERR3300500	publicST219	Sm4a	N/A	Europe	Germany	human-respiratory	respiratory tract	42
PEG-776	ERR3300499	publicST4	Sm6	N/A	Europe	Germany	unknown	unknown	31
PEG-775	ERR3300498	publicST133	Sm8	N/A	Europe	Germany	human-non-invasive	oropharyngeal swap	64
PEG-774	ERR3300497	N/A	Sgn4	N/A	Europe	Germany	unknown	unknown
PEG-773	ERR3300496	N/A	Sm4a	N/A	Europe	Germany	human-non-invasive	wound swap
PEG-770	ERR3300495	publicST53	Sm14	N/A	Europe	Germany	human-respiratory	sputum	72
PEG-769	ERR3300494	N/A	Sm12	N/A	Europe	Germany	human-respiratory	respiratory tract
PEG-768	ERR3300493	0	Sm9	N/A	Europe	Germany	unknown	unknown
PEG-767	ERR3300492	N/A	Sm9	N/A	Europe	Germany	human-non-invasive	wound swap
PEG-766	ERR3300491	N/A	Sm10	N/A	Europe	Germany	human-non-invasive	oropharyngeal swap
PEG-765	ERR3300490	publicST162	Sm6	N/A	Europe	Germany	human-non-invasive	oropharyngeal swap	12
PEG-764	ERR3300489	publicST18	Sm7	N/A	Europe	Germany	human-non-invasive	wound swap	35	23
PEG-763	ERR3300488	publicST18	Sm7	N/A	Europe	Germany	human-respiratory	respiratory tract	35
PEG-761	ERR3300487	N/A	Sm9	N/A	Europe	Germany	human-respiratory	sputum
PEG-760	ERR3300486	publicST27	Sm6	N/A	Europe	Germany	human-respiratory	respiratory tract	9
PEG-756	ERR3300485	publicST162	Sm6	N/A	Europe	Germany	human-non-invasive	wound swap	11
PEG-755	ERR3300484	N/A	Sm7	N/A	Europe	Germany	human-non-invasive	wound swap	36
PEG-752	ERR3300483	N/A	Sm9	N/A	Europe	Germany	human-respiratory	sputum	25
PEG-751	ERR3300482	N/A	Sm3	N/A	Europe	Germany	human-non-invasive	oropharyngeal swap
PEG-750	ERR3300481	N/A	Sm6	N/A	Europe	Germany	human-non-invasive	anal swap	13
PEG-747	ERR3300480	N/A	Sm9	N/A	Europe	Germany	human-non-invasive	wound swap
PEG-744	ERR3300479	N/A	Sm10	N/A	Europe	Germany	human-non-invasive	wound swap
PEG-742	ERR3300478	N/A	Sgn3	N/A	Europe	Germany	human-non-invasive	wound swap
PEG-740	ERR3300477	publicST34	Sm13	N/A	Europe	Germany	human-respiratory	respiratory tract	60
PEG-738	ERR3300476	publicST219	Sm4a	N/A	Europe	Germany	human-respiratory	respiratory tract	42
PEG-737	ERR3300475	N/A	Sm9	N/A	Europe	Germany	human-respiratory	respiratory tract
PEG-736	ERR3300474	N/A	Sm4b	N/A	Europe	Germany	human-non-invasive	wound swap
PEG-735	ERR3300473	publicST34	Sm13	N/A	Europe	Germany	human-non-invasive	skin swap	60
PEG-732	ERR3300472	publicST224	Sm4a	N/A	Europe	Germany	human-non-invasive	oropharyngeal swap	48	35
PEG-727	ERR3300471	publicST18	Sm7	N/A	Europe	Germany	unknown	unknown	35	23
PEG-726	ERR3300470	N/A	Sm5	N/A	Europe	Germany	human-respiratory	respiratory tract	69
PEG-725	ERR3300469	publicST218	Sm4b	N/A	Europe	Germany	human-respiratory	respiratory tract	76
PEG-724	ERR3300468	publicST137	Sm6	N/A	Europe	Germany	human-non-invasive	skin swap	7
PEG-723	ERR3300467	publicST4	Sm6	N/A	Europe	Germany	human-non-invasive	vaginal swap	31	20
PEG-722	ERR3300466	publicST4	Sm6	N/A	Europe	Germany	human-respiratory	sputum	31	20
PEG-720	ERR3300465	publicST218	Sm4b	N/A	Europe	Germany	human-non-invasive	wound swap	76	60
PEG-719	ERR3300464	N/A	Sm3	N/A	Europe	Germany	human-non-invasive	oropharyngeal swap
PEG-718	ERR3300463	N/A	Sm3	N/A	Europe	Germany	human-non-invasive	anal swap
PEG-717	ERR3300462	publicST180	Sm7	N/A	Europe	Germany	human-respiratory	respiratory tract
PEG-716	ERR3300461	N/A	Sm18	N/A	Europe	Germany	human-respiratory	sputum	56
PEG-715	ERR3300460	N/A	Sm18	N/A	Europe	Germany	human-respiratory	respiratory tract
PEG-714	ERR3300459	N/A	Sm9	N/A	Europe	Germany	human-respiratory	sputum	28	17
PEG-713	ERR3300458	publicST77	Sm4a	N/A	Europe	Germany	human-respiratory	respiratory tract	49
PEG-712	ERR3300457	publicST5	Sm6	N/A	Europe	Germany	human-non-invasive	vaginal swap	5
PEG-710	ERR3300456	publicST93	Sm6	N/A	Europe	Germany	human-respiratory	respiratory tract	16
PEG-709	ERR3300455	publicST162	Sm6	N/A	Europe	Germany	human-non-invasive	oropharyngeal swap	11
PEG-660	ERR3300454	N/A	Sm12	N/A	Europe	Germany	human-respiratory	respiratory tract
PEG-659	ERR3300453	N/A	Sm10	N/A	Europe	Germany	human-respiratory	sputum
PEG-658	ERR3300452	publicST18	Sm7	N/A	Europe	Germany	human-respiratory	respiratory tract	35	23
PEG-657	ERR3300451	publicST77	Sm4a	N/A	Europe	Germany	human-respiratory	respiratory tract	49
PEG-655	ERR3300450	publicST34	Sm13	N/A	Europe	Germany	human-respiratory	respiratory tract	60	46
PEG-654	ERR3300449	publicST300	Sm4a	N/A	Europe	Germany	human-invasive	drainage fluid	52
PEG-653	ERR3300448	publicST239	Sm4a	N/A	Europe	Germany	human-respiratory	respiratory tract	47
PEG-649	ERR3300447	N/A	Sm10	N/A	Europe	Germany	human-non-invasive	oropharyngeal swap
PEG-647	ERR3300446	publicST224	Sm4a	N/A	Europe	Germany	human-non-invasive	wound swap	48
PEG-644	ERR3300445	publicST4	Sm6	N/A	Europe	Germany	human-non-invasive	skin swap	31
PEG-643	ERR3300444	N/A	Sm9	N/A	Europe	Germany	human-respiratory	respiratory tract
PEG-642	ERR3300443	N/A	Sm4b	N/A	Europe	Germany	human-respiratory	respiratory tract
PEG-641	ERR3300442	publicST183	Sm17	N/A	Europe	Germany	human-respiratory	respiratory tract	81
PEG-638	ERR3300441	publicST172	Sm6	N/A	Europe	Germany	unknown	unknown	22
PEG-637	ERR3300440	publicST300	Sm4a	N/A	Europe	Germany	human-respiratory	respiratory tract	52
PEG-636	ERR3300439	N/A	Sm10	N/A	Europe	Germany	human-respiratory	respiratory tract
PEG-635	ERR3300438	publicST224	Sm4a	N/A	Europe	Germany	human-respiratory	sputum	48	35
PEG-634	ERR3300437	N/A	Sm6	N/A	Europe	Germany	human-non-invasive	oropharyngeal swap
PEG-633	ERR3300436	N/A	Sm12	N/A	Europe	Germany	human-non-invasive	oropharyngeal swap	82
PEG-632	ERR3300435	publicST10	Sm15	N/A	Europe	Germany	human-non-invasive	wound swap	67
PEG-631	ERR3300434	publicST224	Sm4a	N/A	Europe	Germany	human-non-invasive	wound swap	48	35
PEG-630	ERR3300433	publicST87	Sm7	N/A	Europe	Germany	human-respiratory	respiratory tract	37	25
PEG-629	ERR3300432	N/A	Sm9	N/A	Europe	Germany	human-non-invasive	oropharyngeal swap
PEG-628	ERR3300431	N/A	Sm18	N/A	Europe	Germany	human-respiratory	sputum
PEG-627	ERR3300430	publicST172	Sm6	N/A	Europe	Germany	human-non-invasive	nose swap	22
PEG-626	ERR3300429	publicST4	Sm6	N/A	Europe	Germany	human-non-invasive	oropharyngeal swap	31
PEG-625	ERR3300428	N/A	Sm3	N/A	Europe	Germany	human-non-invasive	wound swap
PEG-624	ERR3300427	N/A	Sm9	N/A	Europe	Germany	human-non-invasive	wound swap
PEG-623	ERR3300426	publicST212	Sm6	N/A	Europe	Germany	human-non-invasive	wound swap
PEG-622	ERR3300425	publicST29	Sm4a	N/A	Europe	Germany	human-respiratory	respiratory tract	42
PEG-621	ERR3300424	publicST39	Sm7	N/A	Europe	Germany	human-respiratory	respiratory tract	33
PEG-620	ERR3300423	N/A	Sm2	N/A	Europe	Germany	human-respiratory	respiratory tract
PEG-619	ERR3300422	publicST128	Sm9	N/A	Europe	Germany	human-respiratory	respiratory tract	30
PEG-618	ERR3300421	publicST26	Sm6	N/A	Europe	Germany	human-non-invasive	wound swap	13
PEG-617	ERR3300420	N/A	Sgn4	N/A	Europe	Germany	human-respiratory	sputum
PEG-616	ERR3300419	publicST77	Sm4a	N/A	Europe	Germany	human-respiratory	respiratory tract	49
PEG-614	ERR3300418	N/A	Sm12	N/A	Europe	Germany	human-non-invasive	wound swap
PEG-613	ERR3300417	publicST215	Sgn4	N/A	Europe	Germany	human-non-invasive	oropharyngeal swap
PEG-612	ERR3300416	publicST208	Sm6	N/A	Europe	Germany	human-respiratory	respiratory tract	21
PEG-610	ERR3300415	publicST18	Sm7	N/A	Europe	Germany	human-non-invasive	anal swap	35
PEG-609	ERR3300414	N/A	Sm3	N/A	Europe	Germany	human-non-invasive	wound swap
PEG-608	ERR3300413	publicST218	Sm4b	N/A	Europe	Germany	human-non-invasive	skin swap	76	60
PEG-607	ERR3300412	N/A	Sm9	N/A	Europe	Germany	human-non-invasive	oropharyngeal swap
PEG-606	ERR3300411	N/A	Sm18	N/A	Europe	Germany	human-respiratory	respiratory tract	56
PEG-605	ERR3300410	publicST39	Sm7	N/A	Europe	Germany	human-respiratory	respiratory tract	33	22
PEG-604	ERR3300409	N/A	Sm9	N/A	Europe	Germany	human-respiratory	respiratory tract
PEG-602	ERR3300408	N/A	Sm18	N/A	Europe	Germany	human-respiratory	respiratory tract	56
PEG-600	ERR3300407	publicST34	Sm13	N/A	Europe	Germany	human-respiratory	respiratory tract	60
PEG-599	ERR3300406	publicST94	Sm4a	N/A	Europe	Germany	human-non-invasive	oropharyngeal swap	41
PEG-597	ERR3300405	publicST26	Sm6	N/A	Europe	Germany	human-respiratory	sputum	13
PEG-596	ERR3300404	publicST122	Sm3	N/A	Europe	Germany	human-respiratory	respiratory tract	75	59
PEG-595	ERR3300403	N/A	Sm9	N/A	Europe	Germany	anthropogenic	surface
PEG-594	ERR3300402	N/A	Sm2	N/A	Europe	Germany	human-respiratory	respiratory tract
PEG-593	ERR3300401	N/A	Sm8	N/A	Europe	Germany	human-respiratory	respiratory tract
PEG-592	ERR3300400	N/A	Sm10	N/A	Europe	Germany	human-non-invasive	oropharyngeal swap
PEG-591	ERR3300399	N/A	Sm9	N/A	Europe	Germany	human-non-invasive	eye swap
PEG-588	ERR3300398	N/A	Sm2	N/A	Europe	Germany	human-respiratory	respiratory tract	58
PEG-587	ERR3300397	publicST5	Sm6	N/A	Europe	Germany	human-non-invasive	oropharyngeal swap	5	4
PEG-586	ERR3300396	publicST18	Sm7	N/A	Europe	Germany	human-respiratory	sputum	35
PEG-585	ERR3300395	N/A	Sm13	N/A	Europe	Germany	human-respiratory	respiratory tract
PEG-584	ERR3300394	publicST39	Sm7	N/A	Europe	Germany	human-respiratory	respiratory tract	33
PEG-583	ERR3300393	N/A	Sm3	N/A	Europe	Germany	human-respiratory	sputum
PEG-582	ERR3300392	N/A	Sm6	N/A	Europe	Germany	human-non-invasive	wound swap
PEG-581	ERR3300391	publicST4	Sm6	N/A	Europe	Germany	human-respiratory	respiratory tract	31	19
PEG-580	ERR3300390	N/A	Sm11	N/A	Europe	Germany	human-non-invasive	wound swap
PEG-579	ERR3300389	N/A	Sm9	N/A	Europe	Germany	human-respiratory	respiratory tract	38	26
PEG-578	ERR3300388	N/A	Sm6	N/A	Europe	Germany	human-non-invasive	oropharyngeal swap
PEG-577	ERR3300387	N/A	Sm14	N/A	Europe	Germany	human-non-invasive	oropharyngeal swap
PEG-576	ERR3300386	publicST34	Sm13	N/A	Europe	Germany	human-respiratory	respiratory tract	60
PEG-573	ERR3300385	publicST224	Sm4a	N/A	Europe	Germany	human-respiratory	respiratory tract	48	36
PEG-572	ERR3300384	publicST162	Sm6	N/A	Europe	Germany	human-non-invasive	oropharyngeal swap	11
PEG-571	ERR3300383	publicST39	Sm7	N/A	Europe	Germany	human-non-invasive	wound swap	33	22
PEG-570	ERR3300382	N/A	Sm4a	N/A	Europe	Germany	human-respiratory	respiratory tract
PEG-569	ERR3300381	publicST239	Sm4a	N/A	Europe	Germany	human-respiratory	respiratory tract	47
PEG-568	ERR3300380	publicST15	Sm3	N/A	Europe	Germany	human-respiratory	sputum
PEG-567	ERR3300379	N/A	Sm2	N/A	Europe	Germany	human-respiratory	respiratory tract
PEG-566	ERR3300378	publicST94	Sm4a	N/A	Europe	Germany	human-respiratory	respiratory tract	41
PEG-565	ERR3300377	publicST18	Sm7	N/A	Europe	Germany	human-non-invasive	ear swap	35
PEG-543	ERR3300376	publicST5	Sm6	N/A	Europe	Germany	human-respiratory	respiratory tract	5
PEG-537	ERR3300375	publicST94	Sm4a	N/A	Europe	Germany	anthropogenic	easy-flow machine fluid	41
PEG-535	ERR3300374	publicST18	Sm7	N/A	Europe	Germany	human-non-invasive	oropharyngeal swap	35	23
PEG-534	ERR3300373	N/A	Sgn3	N/A	Europe	Germany	anthropogenic	surface
PEG-531	ERR3300372	publicST77	Sm4a	N/A	Europe	Germany	human-non-invasive	wound swap	49
PEG-530	ERR3300371	publicST77	Sm4a	N/A	Europe	Germany	human-non-invasive	wound swap	49
PEG-528	ERR3300370	N/A	Sgn3	N/A	Europe	Germany	human-non-invasive	oropharyngeal swap
PEG-527	ERR3300369	publicST30	Sm18	N/A	Europe	Germany	human-respiratory	respiratory tract
PEG-524	ERR3300368	publicST224	Sm4a	N/A	Europe	Germany	human-respiratory	respiratory tract	48
PEG-523	ERR3300367	N/A	Sm18	N/A	Europe	Germany	human-respiratory	respiratory tract	56
PEG-519	ERR3300366	N/A	Sm6	N/A	Europe	Germany	human-non-invasive	wound swap
PEG-518	ERR3300365	publicST137	Sm6	N/A	Europe	Germany	human-respiratory	respiratory tract	7
PEG-517	ERR3300364	publicST94	Sm4a	N/A	Europe	Germany	human-non-invasive	oropharyngeal swap	41	30
PEG-515	ERR3300363	publicST26	Sm6	N/A	Europe	Germany	human-respiratory	respiratory tract	13
PEG-514	ERR3300362	publicST24	Sm2	N/A	Europe	Germany	human-respiratory	sputum	59
PEG-513	ERR3300361	publicST27	Sm6	N/A	Europe	Germany	human-non-invasive	anal swap	9
PEG-512	ERR3300360	N/A	Sm15	N/A	Europe	Germany	human-non-invasive	oropharyngeal swap	67
PEG-511	ERR3300359	N/A	Sm10	N/A	Europe	Germany	human-respiratory	sputum
PEG-510	ERR3300358	publicST18	Sm7	N/A	Europe	Germany	human-non-invasive	wound swap	35	23
PEG-509	ERR3300357	publicST219	Sm4a	N/A	Europe	Germany	human-non-invasive	skin swap	42
PEG-508	ERR3300356	publicST77	Sm4a	N/A	Europe	Germany	human-respiratory	respiratory tract	49	37
PEG-507	ERR3300355	N/A	Sm10	N/A	Europe	Germany	human-invasive	gastric fluid
PEG-506	ERR3300354	N/A	Sm7	N/A	Europe	Germany	human-invasive	gastric fluid
PEG-505	ERR3300353	N/A	Sm6	N/A	Europe	Germany	human-non-invasive	wound swap
PEG-503	ERR3300352	N/A	Sm4b	N/A	Europe	Germany	human-respiratory	respiratory tract
PEG-502	ERR3300351	N/A	Sm4b	N/A	Europe	Germany	human-respiratory	respiratory tract
PEG-501	ERR3300350	publicST18	Sm7	N/A	Europe	Germany	human-respiratory	respiratory tract	35
PEG-500	ERR3300349	N/A	Sm10	N/A	Europe	Germany	human-respiratory	sputum
PEG-499	ERR3300348	N/A	Sm12	N/A	Europe	Germany	human-respiratory	respiratory tract
PEG-498	ERR3300346, ERR3300347	publicST4	Sm6	N/A	Europe	Germany	human-non-invasive	oropharyngeal swap	31
PEG-497	ERR3300345	N/A	Sm4a	N/A	Europe	Germany	human-non-invasive	oral swap
PEG-496	ERR3300344	publicST162	Sm6	N/A	Europe	Germany	human-respiratory	sputum	12
PEG-495	ERR3300343	publicST31	Sm6	N/A	Europe	Germany	human-respiratory	sputum
PEG-494	ERR3300342	N/A	Sm12	N/A	Europe	Germany	human-respiratory	respiratory tract
PEG-493	ERR3300341	publicST96	Sm6	N/A	Europe	Germany	human-non-invasive	wound swap
PEG-492	ERR3300340	publicST76	Sm4a	N/A	Europe	Germany	human-invasive	urine
PEG-491	ERR3300339	publicST39	Sm7	N/A	Europe	Germany	human-non-invasive	wound swap	33
PEG-490	ERR3300338	publicST27	Sm6	N/A	Europe	Germany	human-respiratory	respiratory tract	9
PEG-488	ERR3300337	publicST4	Sm6	N/A	Europe	Germany	human-non-invasive	oral swap	31	18
PEG-487	ERR3300336	publicST84	Sm6	N/A	Europe	Germany	human-respiratory	sputum	15
PEG-486	ERR3300335	N/A	Sm18	N/A	Europe	Germany	human-respiratory	respiratory tract	56	43
PEG-484	ERR3300334	N/A	Sm2	N/A	Europe	Germany	human-respiratory	respiratory tract	55	42
PEG-482	ERR3300333	N/A	Sm2	N/A	Europe	Germany	human-respiratory	respiratory tract	55	42
PEG-481	ERR3300332	publicST84	Sm6	N/A	Europe	Germany	human-non-invasive	oropharyngeal swap	14
PEG-479	ERR3300331	publicST18	Sm7	N/A	Europe	Germany	human-respiratory	respiratory tract	35	24
PEG-477	ERR3300330	publicST15	Sm3	N/A	Europe	Germany	human-invasive	blood	43
PEG-474	ERR3300329	publicST224	Sm4a	N/A	Europe	Germany	human-invasive	blood	48
PEG-472	ERR3300328	N/A	Sm9	N/A	Europe	Germany	human-respiratory	respiratory tract	25
PEG-471	ERR3300327	publicST18	Sm7	N/A	Europe	Germany	human-respiratory	respiratory tract	35	24
PEG-469	ERR3300326	N/A	Sm10	N/A	Europe	Germany	human-respiratory	respiratory tract
PEG-468	ERR3300325	N/A	Sm6	2013	Europe	Germany	human-respiratory	sputum
PEG-467	ERR3300324	N/A	Sm4b	2009	Europe	Germany	human-respiratory	sputum
PEG-466	ERR3300323	publicST18	Sm7	2011	Europe	Germany	human-respiratory	sputum	35
PEG-465	ERR3300322	publicST162	Sm6	2015	Europe	Germany	human-respiratory	sputum	11
PEG-464	ERR3300321	publicST24	Sm2	2009	Europe	Germany	human-respiratory	sputum
PEG-463	ERR3300320	N/A	Sm6	2013	Europe	Germany	human-respiratory	sputum
PEG-462	ERR3300319	publicST4	Sm6	2009	Europe	Germany	human-respiratory	sputum	31	18
PEG-461	ERR3300318	publicST10	Sm15	2015	Europe	Germany	human-respiratory	sputum	67
PEG-459	ERR3300317	N/A	Sm10	2012	Europe	Germany	human-respiratory	sputum	63
PEG-458	ERR3300316	N/A	Sm15	2014	Europe	Germany	human-respiratory	sputum
PEG-457	ERR3300315	publicST4	Sm6	2010	Europe	Germany	human-respiratory	sputum	31
PEG-456	ERR3300314	publicST5	Sm6	2009	Europe	Germany	human-respiratory	sputum
PEG-455	ERR3300313	N/A	Sm10	2010	Europe	Germany	human-respiratory	sputum
PEG-454	ERR3300312	N/A	Sm2	2011	Europe	Germany	human-respiratory	sputum	51	40
PEG-453	ERR3300311	publicST93	Sm6	2012	Europe	Germany	human-respiratory	sputum	16
PEG-452	ERR3300310	N/A	Sm6	2014	Europe	Germany	human-respiratory	sputum
PEG-451	ERR3300309	publicST4	Sm6	2010	Europe	Germany	human-respiratory	sputum	31
PEG-450	ERR3300308	publicST79	Sm12	2010	Europe	Germany	human-respiratory	sputum	50
PEG-449	ERR3300307	N/A	Sm6	2009	Europe	Germany	human-respiratory	sputum	19
PEG-448	ERR3300306	N/A	Sgn3	2009	Europe	Germany	human-respiratory	sputum
PEG-447	ERR3300305	publicST5	Sm6	2010	Europe	Germany	human-respiratory	sputum	5	4
PEG-446	ERR3300304	publicST4	Sm6	2015	Europe	Germany	human-respiratory	sputum	31	19
PEG-445	ERR3300303	publicST224	Sm4a	2014	Europe	Germany	human-respiratory	sputum	48
PEG-444	ERR3300302	publicST152	Sm16	2010	Europe	Germany	human-respiratory	sputum	61	48
PEG-443	ERR3300301	publicST5	Sm6	2009	Europe	Germany	human-respiratory	sputum	5	6
PEG-442	ERR3300300	publicST5	Sm6	2012	Europe	Germany	human-respiratory	sputum	5	6
PEG-441	ERR3300299	publicST5	Sm6	2011	Europe	Germany	human-respiratory	sputum
PEG-440	ERR3300298	publicST5	Sm6	2016	Europe	Germany	human-respiratory	sputum
PEG-439	ERR3300297	N/A	Sm2	2010	Europe	Germany	human-respiratory	sputum	51	40
PEG-438	ERR3300296	N/A	Sm6	2010	Europe	Germany	human-respiratory	sputum	32	21
PEG-437	ERR3300295	publicST115	Sm6	2010	Europe	Germany	human-respiratory	sputum	39	28
PEG-436	ERR3300294	publicST5	Sm6	2010	Europe	Germany	human-respiratory	sputum
PEG-435	ERR3300293	publicST67	Sm11	2013	Europe	Germany	human-respiratory	sputum
PEG-434	ERR3300292	publicST93	Sm6	2014	Europe	Germany	human-respiratory	sputum
PEG-433	ERR3300291	N/A	Sm9	2014	Europe	Germany	human-respiratory	sputum
PEG-432	ERR3300290	publicST5	Sm6	2013	Europe	Germany	human-respiratory	sputum	5
PEG-431	ERR3300288, ERR3300289	publicST5	Sm6	2009	Europe	Germany	human-respiratory	sputum	5	5
PEG-430	ERR3300287	publicST4	Sm6	2009	Europe	Germany	human-respiratory	sputum	31
PEG-429	ERR3300286	publicST128	Sm9	2013	Europe	Germany	human-respiratory	sputum	30
PEG-428	ERR3300285	N/A	Sm9	2011	Europe	Germany	human-respiratory	sputum
PEG-427	ERR3300284	publicST39	Sm7	2010	Europe	Germany	human-respiratory	sputum
PEG-426	ERR3300283	publicST5	Sm6	2009	Europe	Germany	human-respiratory	sputum	5
PEG-425	ERR3300282	publicST5	Sm6	2011	Europe	Germany	human-respiratory	sputum	5	7
PEG-424	ERR3300281	publicST5	Sm6	2009	Europe	Germany	human-respiratory	sputum	5	4
PEG-423	ERR3300280	publicST8	Sm6	2009	Europe	Germany	human-respiratory	sputum	2
PEG-422	ERR3300279	publicST152	Sm16	2013	Europe	Germany	human-respiratory	sputum	61
PEG-421	ERR3300278	N/A	Sm6	2014	Europe	Germany	human-respiratory	sputum
PEG-420	ERR3300277	publicST183	Sm17	2012	Europe	Germany	human-respiratory	sputum	81
PEG-419	ERR3300276	publicST18	Sm7	2014	Europe	Germany	human-non-invasive	skin swap	35	24
PEG-418	ERR3300275	publicST4	Sm6	2014	Europe	Germany	human-non-invasive	skin swap	31	19
PEG-417	ERR3300274	publicST4	Sm6	2014	Europe	Germany	human-invasive	drainage fluid	31	19
PEG-416	ERR3300273	publicST4	Sm6	2014	Europe	Germany	human-non-invasive	wound swap	31
PEG-415	ERR3300272	N/A	Sm9	2014	Europe	Germany	human-invasive	blood
PEG-414	ERR3300271	N/A	Sm18	2014	Europe	Germany	human-non-invasive	wound swap
PEG-413	ERR3300270	publicST28	Sm6	2013	Europe	Germany	human-non-invasive	oropharyngeal swap
PEG-412	ERR3300269	publicST84	Sm6	2013	Europe	Germany	human-respiratory	respiratory tract
PEG-411	ERR3300268	N/A	Sm6	2013	Europe	Germany	human-non-invasive	wound swap
PEG-410	ERR3300267	N/A	Sm3	2013	Europe	Germany	human-invasive	soft tissue biopsy
PEG-409	ERR3300266	publicST24	Sm2	2013	Europe	Germany	human-non-invasive	wound swap	59
PEG-407	ERR3300265	publicST24	Sm2	2013	Europe	Germany	human-respiratory	respiratory tract	59
PEG-406	ERR3300264	N/A	Sm12	2013	Europe	Germany	human-non-invasive	wound swap	82
PEG-405	ERR3300263	N/A	Sm16	2013	Europe	Germany	human-non-invasive	wound swap
PEG-403	ERR3300262	N/A	Sm3	2013	Europe	Germany	human-respiratory	respiratory tract
PEG-402	ERR3300261	publicST26	Sm6	2013	Europe	Germany	human-respiratory	respiratory tract	13
PEG-401	ERR3300260	N/A	Sm9	2013	Europe	Germany	human-respiratory	respiratory tract	38	26
PEG-400	ERR3300259	publicST5	Sm6	2013	Europe	Germany	human-respiratory	respiratory tract	5
PEG-399	ERR3300258	publicST239	Sm4a	2013	Europe	Germany	human-non-invasive	wound swap	47
PEG-398	ERR3300256, ERR3300257	publicST10	Sm15	2013	Europe	Germany	human-invasive	urine	67
PEG-397	ERR3300255	N/A	Sm10	2013	Europe	Germany	human-non-invasive	skin swap
PEG-396	ERR3300254	N/A	Sgn4	2013	Europe	Germany	human-invasive	blood
PEG-395	ERR3300253	N/A	Sm3	2013	Europe	Germany	human-invasive	blood
PEG-394	ERR3300252	publicST5	Sm6	2013	Europe	Germany	human-invasive	blood	5	7
PEG-393	ERR3300251	publicST5	Sm6	2013	Europe	Germany	human-invasive	abdominal puncture	5	7
PEG-392	ERR3300250	N/A	Sm3	2014	Europe	Germany	human-respiratory	sputum
PEG-391	ERR3300249	N/A	Sm4b	2013	Europe	Germany	human-invasive	urine
PEG-390	ERR3300248	N/A	Sm5	2013	Europe	Germany	human-respiratory	respiratory tract	69
PEG-389	ERR3300247	publicST94	Sm4a	2013	Europe	Germany	human-non-invasive	wound swap	41
PEG-388	ERR3300246	publicST77	Sm4a	2013	Europe	Germany	human-non-invasive	oropharyngeal swap	49	37
PEG-387	ERR3300245	publicST4	Sm6	2014	Europe	Germany	human-non-invasive	wound swap	31
PEG-386	ERR3300244	N/A	Sm17	2013	Europe	Germany	human-invasive	urine
PEG-385	ERR3300243	publicST77	Sm4a	2013	Europe	Germany	human-invasive	urine	49	37
PEG-384	ERR3300242	publicST26	Sm6	2013	Europe	Germany	human-non-invasive	central catheter swap	13
PEG-383	ERR3300241	publicST27	Sm6	2013	Europe	Germany	human-non-invasive	wound swap	9
PEG-382	ERR3300240	publicST239	Sm4a	2013	Europe	Germany	human-invasive	urine	47
PEG-381	ERR3300239	publicST8	Sm6	2013	Europe	Germany	human-respiratory	respiratory tract	2
PEG-380	ERR3300238	publicST133	Sm8	2014	Europe	Germany	human-respiratory	respiratory tract	64
PEG-379	ERR3300237	N/A	Sgn4	2014	Europe	Germany	human-respiratory	respiratory tract
PEG-378	ERR3300236	N/A	Sm6	2014	Europe	Germany	human-respiratory	respiratory tract
PEG-377	ERR3300235	N/A	Sm9	2014	Europe	Germany	human-non-invasive	wound swap
PEG-376	ERR3300234	N/A	Sgn4	2014	Europe	Germany	human-non-invasive	wound swap
PEG-375	ERR3300233	publicST4	Sm6	2014	Europe	Germany	human-respiratory	respiratory tract	31
PEG-374	ERR3300232	publicST18	Sm7	2013	Europe	Germany	human-respiratory	respiratory tract	35	24
PEG-373	ERR3300231	publicST4	Sm6	2013	Europe	Germany	human-respiratory	respiratory tract	31
PEG-372	ERR3300230	publicST29	Sm4a	2013	Europe	Germany	human-respiratory	respiratory tract	42
PEG-371	ERR3300229	publicST18	Sm7	2013	Europe	Germany	human-respiratory	respiratory tract	35
PEG-370	ERR3300228	publicST219	Sm4a	2014	Europe	Switzerland	human-respiratory	respiratory tract	42
PEG-369	ERR3300227	publicST93	Sm6	2014	Europe	Switzerland	human-respiratory	sputum	16
PEG-368	ERR3300226	N/A	Sm3	2014	Europe	Switzerland	human-respiratory	respiratory tract
PEG-367	ERR3300225	N/A	Sm10	2013	Europe	Switzerland	human-respiratory	respiratory tract
PEG-366	ERR3300224	N/A	Sm6	2013	Europe	Switzerland	human-respiratory	sputum
PEG-365	ERR3300223	publicST84	Sm6	2013	Europe	Switzerland	human-non-invasive	oropharyngeal swap	14
PEG-364	ERR3300222	publicST24	Sm2	2013	Europe	Switzerland	human-invasive	biopsy
PEG-363	ERR3300221	publicST4	Sm6	2013	Europe	Switzerland	human-respiratory	sputum	31
PEG-362	ERR3300219, ERR3300220	N/A	Sm6	2013	Europe	Switzerland	human-respiratory	respiratory tract
PEG-361	ERR3300218	publicST208	Sm6	2014	Europe	Germany	human-respiratory	sputum	21
PEG-360	ERR3300217	publicST115	Sm6	2014	Europe	Germany	human-non-invasive	wound swap
PEG-359	ERR3300216	publicST138	Sm6	2014	Europe	Germany	human-respiratory	respiratory tract
PEG-358	ERR3300215	N/A	Sm9	2014	Europe	Germany	human-respiratory	respiratory tract	25
PEG-357	ERR3300214	N/A	Sm18	2014	Europe	Germany	human-respiratory	respiratory tract	56	43
PEG-356	ERR3300212, ERR3300213	publicST18	Sm7	2014	Europe	Germany	human-non-invasive	wound swap	35
PEG-355	ERR3300211	publicST162	Sm6	2014	Europe	Germany	human-respiratory	respiratory tract	11
PEG-354	ERR3300209, ERR3300210	N/A	Sm11	2014	Europe	Germany	human-non-invasive	wound swap
PEG-353	ERR3300207, ERR3300208	publicST34	Sm13	2014	Europe	Germany	human-respiratory	respiratory tract	60	47
PEG-352	ERR3300206	publicST115	Sm6	2014	Europe	Germany	human-respiratory	respiratory tract
PEG-351	ERR3300204, ERR3300205	publicST34	Sm13	2014	Europe	Germany	human-respiratory	sputum	60	47
PEG-350	ERR3300202, ERR3300203	publicST34	Sm13	2014	Europe	Germany	human-respiratory	respiratory tract	60	47
PEG-349	ERR3300199, ERR3300200, ERR3300201	publicST34	Sm13	2014	Europe	Germany	human-respiratory	respiratory tract	60	47
PEG-348	ERR3300196, ERR3300197, ERR3300198	N/A	Sm9	2013	Europe	Austria	human-respiratory	respiratory tract
PEG-347	ERR3300194, ERR3300195	publicST4	Sm6	2013	Europe	Austria	human-invasive	urine	31
PEG-346	ERR3300193	publicST162	Sm6	2013	Europe	Austria	human-non-invasive	catheter	11
PEG-345	ERR3300192	N/A	Sm10	2013	Europe	Austria	human-respiratory	sputum
PEG-344	ERR3300191	N/A	Sm12	2013	Europe	Austria	human-non-invasive	wound swap
PEG-343	ERR3300190	publicST24	Sm2	2013	Europe	Austria	human-respiratory	sputum	59
PEG-342	ERR3300188, ERR3300189	N/A	Sm2	2013	Europe	Austria	human-non-invasive	catheter	58
PEG-341	ERR3300186, ERR3300187	publicST159	Sm6	2013	Europe	Austria	human-respiratory	sputum	18
PEG-340	ERR3300184, ERR3300185	N/A	Sm12	2013	Europe	Austria	human-respiratory	sputum
PEG-339	ERR3300182, ERR3300183	publicST27	Sm6	2013	Europe	Austria	human-non-invasive	wound swap	9
PEG-338	ERR3300180, ERR3300181	publicST77	Sm4a	2013	Europe	Austria	human-invasive	abdominal puncture	49
PEG-337	ERR3300178, ERR3300179	N/A	Sm6	2013	Europe	Austria	human-non-invasive	wound swap
PEG-336	ERR3300177	publicST164	Sm6	2013	Europe	Austria	human-non-invasive	wound swap
PEG-335	ERR3300176	publicST39	Sm7	2013	Europe	Germany	human-respiratory	respiratory tract	33
PEG-334	ERR3300175	N/A	Sm6	2013	Europe	Germany	human-respiratory	respiratory tract
PEG-333	ERR3300174	N/A	Sm5	2013	Europe	Germany	human-respiratory	respiratory tract
PEG-332	ERR3300173	publicST27	Sm6	2013	Europe	Germany	human-respiratory	respiratory tract	9
PEG-331	ERR3300172	publicST130	Sm18	2013	Europe	Germany	human-respiratory	respiratory tract	57	45
PEG-330	ERR3300171	publicST218	Sm4b	2013	Europe	Germany	human-invasive	urine	76	60
PEG-329	ERR3300170	publicST130	Sm18	2013	Europe	Germany	human-respiratory	respiratory tract	57	45
PEG-328	ERR3300169	publicST130	Sm18	2013	Europe	Germany	human-respiratory	respiratory tract	57	45
PEG-327	ERR3300168	publicST162	Sm6	2013	Europe	Germany	human-respiratory	respiratory tract	12
PEG-326	ERR3300167	publicST24	Sm2	2013	Europe	Germany	human-invasive	csf	59
PEG-325	ERR3300166	N/A	Sm10	2013	Europe	Germany	human-non-invasive	wound swap
PEG-324	ERR3300165	N/A	Sm3	2013	Europe	Germany	human-respiratory	respiratory tract
PEG-323	ERR3300164	publicST122	Sm3	2013	Europe	Germany	human-invasive	urine	75	59
PEG-322	ERR3300162, ERR3300163	N/A	Sm4a	2013	Europe	Germany	human-non-invasive	wound swap
PEG-321	ERR3300160, ERR3300161	N/A	Sm3	2013	Europe	Germany	human-respiratory	respiratory tract
PEG-320	ERR3300159	publicST18	Sm7	2013	Europe	Germany	human-non-invasive	wound swap	35
PEG-319	ERR3300157, ERR3300158	publicST87	Sm7	2013	Europe	Germany	human-respiratory	respiratory tract	37
PEG-271	ERR3300156	N/A	Sm10	2013	Europe	Germany	human-respiratory	respiratory tract
PEG-270	ERR3300154, ERR3300155	publicST94	Sm4a	2013	Europe	Germany	human-non-invasive	wound swap	41
PEG-318	ERR3300153	publicST87	Sm7	2013	Europe	Germany	human-respiratory	respiratory tract	37
PEG-317	ERR3300152	N/A	Sm6	2014	Europe	Germany	human-invasive	drainage fluid	32
PEG-316	ERR3300151	N/A	Sm8	2014	Europe	Germany	human-non-invasive	wound swap
PEG-315	ERR3300150	publicST162	Sm6	2014	Europe	Germany	human-respiratory	sputum	11
PEG-314	ERR3300149	publicST162	Sm6	2014	Europe	Germany	human-invasive	blood	11
PEG-313	ERR3300148	N/A	Sm12	2014	Europe	Germany	human-invasive	urine
PEG-312	ERR3300147	N/A	Sm13	2013	Europe	Germany	human-non-invasive	wound swap
PEG-311	ERR3300146	publicST10	Sm15	2013	Europe	Germany	human-respiratory	sputum	67
PEG-310	ERR3300145	publicST77	Sm4a	2013	Europe	Germany	human-invasive	urine	49
PEG-309	ERR3300144	publicST31	Sm6	2013	Europe	Germany	human-non-invasive	wound swap
PEG-308	ERR3300143	publicST239	Sm4a	2013	Europe	Germany	human-non-invasive	wound swap	47
PEG-307	ERR3300142	N/A	Sm6	2013	Europe	Germany	human-respiratory	respiratory tract
PEG-306	ERR3300141	N/A	Sm2	2013	Europe	Germany	human-non-invasive	wound swap	58
PEG-305	ERR3300139, ERR3300140	publicST223	Sm2	2013	Europe	Germany	human-non-invasive	wound swap
PEG-304	ERR3300138	N/A	Sm10	2014	Europe	Switzerland	anthropogenic	easy-flow machine fluid
PEG-303	ERR3300137	publicST94	Sm4a	2014	Europe	Switzerland	human-non-invasive	pus	41
PEG-302	ERR3300136	publicST94	Sm4a	2014	Europe	Switzerland	human-respiratory	sputum	41
PEG-301	ERR3300135	publicST162	Sm6	2014	Europe	Switzerland	human-non-invasive	ear swap	11
PEG-300	ERR3300134	publicST31	Sm6	2014	Europe	Switzerland	human-invasive	urine	1	1
PEG-299	ERR3300133	publicST84	Sm6	2014	Europe	Switzerland	human-respiratory	sputum	14
PEG-298	ERR3300132	N/A	Sm7	2014	Europe	Switzerland	human-non-invasive	wound swap
PEG-297	ERR3300131	publicST115	Sm6	2013	Europe	Switzerland	human-respiratory	sputum
PEG-296	ERR3300130	publicST133	Sm8	2013	Europe	Switzerland	human-respiratory	sputum	64
PEG-295	ERR3300129	N/A	Sm12	2013	Europe	Switzerland	human-respiratory	sputum
PEG-294	ERR3300128	publicST78	Sm6	2013	Europe	Switzerland	anthropogenic	contact lense solution
PEG-293	ERR3300127	N/A	Sm9	2013	Europe	Switzerland	anthropogenic	contact lense solution
PEG-292	ERR3300126	publicST34	Sm13	2013	Europe	Switzerland	human-invasive	urine	60
PEG-291	ERR3300125	N/A	Sm9	2013	Europe	Switzerland	human-invasive	urine
PEG-290	ERR3300124	N/A	Sm6	2013	Europe	Switzerland	human-respiratory	sputum
PEG-289	ERR3300123	N/A	Sm6	2013	Europe	Switzerland	human-respiratory	sputum	10
PEG-288	ERR3300122	N/A	Sm9	2013	Europe	Germany	human-respiratory	respiratory tract
PEG-287	ERR3300121	publicST4	Sm6	2013	Europe	Germany	human-respiratory	respiratory tract	31
PEG-286	ERR3300120	N/A	Sm14	2013	Europe	Germany	human-respiratory	respiratory tract
PEG-285	ERR3300119	publicST26	Sm6	2013	Europe	Germany	human-respiratory	respiratory tract	13
PEG-284	ERR3300118	publicST208	Sm6	2013	Europe	Germany	human-invasive	blood	21
PEG-283	ERR3300117	N/A	Sm6	2013	Europe	Germany	human-respiratory	respiratory tract	10	11
PEG-282	ERR3300116	publicST4	Sm6	2013	Europe	Germany	human-respiratory	respiratory tract	31
PEG-281	ERR3300115	N/A	Sm7	2013	Europe	Germany	human-respiratory	respiratory tract
PEG-280	ERR3300114	publicST18	Sm7	2013	Europe	Germany	human-respiratory	sputum	35	23
PEG-279	ERR3300113	publicST162	Sm6	2013	Europe	Germany	human-respiratory	respiratory tract	11
PEG-278	ERR3300112	publicST77	Sm4a	2013	Europe	Germany	human-respiratory	respiratory tract	49
PEG-277	ERR3300111	N/A	Sgn4	2013	Europe	Germany	human-non-invasive	wound swap
PEG-276	ERR3300110	N/A	Sm12	2013	Europe	Germany	human-non-invasive	central catheter swap
PEG-275	ERR3300109	publicST162	Sm6	2013	Europe	Germany	human-respiratory	sputum	11	12
PEG-274	ERR3300108	publicST18	Sm7	2013	Europe	Germany	human-invasive	blood	35	23
PEG-273	ERR3300107	N/A	Sm2	2013	Europe	Germany	human-non-invasive	oropharyngeal swap	58
PEG-272	ERR3300106	N/A	Sm6	2013	Europe	Germany	human-respiratory	respiratory tract	10	11
PEG-269	ERR3300105	N/A	Sm9	2013	Europe	Germany	human-respiratory	respiratory tract	28	17
PEG-268	ERR3300104	N/A	Sm2	2013	Europe	Germany	human-respiratory	sputum	55	42
PEG-267	ERR3300103	N/A	Sm2	2013	Europe	Germany	human-respiratory	respiratory tract	55	42
PEG-266	ERR3300102	N/A	Sm2	2013	Europe	Germany	human-respiratory	respiratory tract	55	42
PEG-265	ERR3300101	publicST39	Sm7	2013	Europe	Germany	human-non-invasive	central catheter swap	33
PEG-264	ERR3300100	N/A	Sm18	2013	Europe	Germany	human-respiratory	respiratory tract	56
PEG-263	ERR3300099	N/A	Sm2	2013	Europe	Germany	human-respiratory	respiratory tract	55	42
PEG-262	ERR3300098	N/A	Sm6	2013	Europe	Germany	human-respiratory	respiratory tract
PEG-261	ERR3300097	publicST4	Sm6	2013	Europe	Germany	human-respiratory	respiratory tract	31
PEG-260	ERR3300095, ERR3300096	publicST34	Sm13	2013	Europe	Germany	human-respiratory	respiratory tract	60
PEG-259	ERR3300094	publicST162	Sm6	2013	Europe	Germany	human-respiratory	respiratory tract	11
PEG-258	ERR3300093	N/A	Sm2	2013	Europe	Germany	human-non-invasive	wound swap	55	42
PEG-257	ERR3300092	N/A	Sm2	2013	Europe	Germany	human-respiratory	respiratory tract	55	42
PEG-255	ERR3300091	N/A	Sm3	2014	Europe	Germany	human-non-invasive	wound swap
PEG-254	ERR3300090	publicST5	Sm6	2014	Europe	Germany	human-respiratory	sputum	5	4
PEG-253	ERR3300089	publicST162	Sm6	2014	Europe	Germany	human-non-invasive	wound swap
PEG-252	ERR3300088	publicST116	Sm6	2013	Europe	Germany	human-respiratory	respiratory tract	39	27
PEG-251	ERR3300087	N/A	Sm9	2013	Europe	Germany	human-respiratory	respiratory tract
PEG-250	ERR3300086	publicST172	Sm6	2013	Europe	Germany	human-non-invasive	wound swap	22
PEG-249	ERR3300085	publicST133	Sm8	2013	Europe	Germany	human-respiratory	respiratory tract	64
PEG-248	ERR3300084	publicST177	Sm3	2013	Europe	Germany	human-non-invasive	wound swap
PEG-247	ERR3300083	publicST208	Sm6	2013	Europe	Germany	human-respiratory	respiratory tract	21
PEG-246	ERR3300082	publicST239	Sm4a	2013	Europe	Germany	human-respiratory	respiratory tract	47
PEG-245	ERR3300081	publicST31	Sm6	2013	Europe	Germany	human-respiratory	respiratory tract	1
PEG-244	ERR3300080	publicST5	Sm6	2013	Europe	Germany	human-respiratory	respiratory tract	5
PEG-243	ERR3300079	publicST18	Sm7	2013	Europe	Germany	human-respiratory	respiratory tract	35
PEG-242	ERR3300078	0	Sm9	2014	Europe	Germany	human-respiratory	respiratory tract
PEG-241	ERR3300077	N/A	Sm4a	2014	Europe	Germany	human-non-invasive	wound swap
PEG-240	ERR3300076	publicST27	Sm6	2014	Europe	Germany	human-invasive	bile	9
PEG-239	ERR3300075	publicST122	Sm3	2014	Europe	Germany	human-non-invasive	catheter	75
PEG-238	ERR3300074	publicST94	Sm4a	2014	Europe	Germany	human-invasive	blood	41
PEG-237	ERR3300073	N/A	Sm4b	2013	Europe	Germany	human-respiratory	respiratory tract
PEG-236	ERR3300072	publicST137	Sm6	2014	Europe	Germany	human-non-invasive	pus	7
PEG-235	ERR3300071	publicST139	Sm6	2014	Europe	Germany	human-non-invasive	wound swap	17
PEG-234	ERR3300070	publicST28	Sm6	2014	Europe	Germany	human-respiratory	respiratory tract
PEG-233	ERR3300069	N/A	Sm17	2014	Europe	Germany	human-invasive	urine
PEG-232	ERR3300068	N/A	Sm10	2013	Europe	Germany	human-invasive	blood
PEG-231	ERR3300067	publicST159	Sm6	2013	Europe	Germany	human-invasive	urine	18
PEG-230	ERR3300066	N/A	Sm10	2013	Europe	Germany	human-respiratory	respiratory tract
PEG-229	ERR3300065	publicST224	Sm4a	2013	Europe	Germany	human-invasive	urine	48	35
PEG-228	ERR3300064	publicST152	Sm16	2013	Europe	Germany	human-respiratory	respiratory tract	61	48
PEG-226	ERR3300063	N/A	Sm6	2013	Europe	Germany	human-respiratory	respiratory tract
PEG-225	ERR3300062	publicST31	Sm6	2014	Europe	Germany	human-invasive	urine	1	1
PEG-224	ERR3300061	N/A	Sm18	2013	Europe	Germany	human-non-invasive	ear swap
PEG-223	ERR3300060	publicST33	Sm12	2013	Europe	Germany	human-invasive	abdominal puncture	80
PEG-222	ERR3300059	N/A	Sm10	2013	Europe	Germany	human-respiratory	respiratory tract
PEG-221	ERR3300058	publicST26	Sm6	2013	Europe	Germany	human-non-invasive	skin swap	13
PEG-220	ERR3300057	N/A	ungrouped	2013	Europe	Germany	human-invasive	urine
PEG-219	ERR3300056	publicST130	Sm18	2013	Europe	Germany	human-non-invasive	wound swap	57
PEG-218	ERR3300055	publicST84	Sm6	2013	Europe	Germany	human-non-invasive	wound swap
PEG-217	ERR3300054	publicST77	Sm4a	2013	Europe	Germany	human-respiratory	sputum	49
PEG-216	ERR3300053	N/A	Sm9	2013	Europe	Germany	human-respiratory	sputum	25
PEG-215	ERR3300052	N/A	Sm12	2013	Europe	Germany	human-non-invasive	wound swap
PEG-214	ERR3300051	publicST18	Sm7	2013	Europe	Germany	human-non-invasive	wound swap	35
PEG-213	ERR3300049, ERR3300050	publicST162	Sm6	2013	Europe	Germany	human-non-invasive	wound swap	11
PEG-211	ERR3300048	N/A	Sm9	2013	Europe	Germany	human-non-invasive	oropharyngeal swap
PEG-210	ERR3300047	N/A	Sm9	2013	Europe	Germany	human-respiratory	respiratory tract
PEG-209	ERR3300046	N/A	Sm15	2013	Europe	Germany	human-respiratory	sputum	67
PEG-208	ERR3300045	publicST24	Sm2	2013	Europe	Germany	human-non-invasive	nose swap	59
PEG-207	ERR3300044	publicST84	Sm6	2013	Europe	Germany	human-respiratory	sputum	14
PEG-206	ERR3300043	N/A	Sm4b	2013	Europe	Germany	human-non-invasive	skin swap
PEG-205	ERR3300042	publicST94	Sm4a	2013	Europe	Germany	human-respiratory	respiratory tract	41
PEG-204	ERR3300041	publicST121	Sm3	2013	Europe	Germany	human-non-invasive	wound swap
PEG-203	ERR3300040	publicST53	Sm14	2013	Europe	Germany	human-invasive	drainage fluid	72	56
PEG-202	ERR3300039	N/A	Sm6	2013	Europe	Germany	human-respiratory	sputum
PEG-201	ERR3300038	N/A	Sm18	2013	Europe	Germany	human-respiratory	respiratory tract	56
PEG-200	ERR3300037	publicST8	Sm6	2013	Europe	Germany	human-invasive	drainage fluid	2
PEG-199	ERR3300036	publicST239	Sm4a	2013	Europe	Germany	human-non-invasive	wound swap	47
PEG-198	ERR3300035	N/A	Sm6	2013	Europe	Germany	human-non-invasive	oropharyngeal swap	21
PEG-197	ERR3300034	publicST18	Sm7	2013	Europe	Germany	human-respiratory	sputum	35	23
PEG-196	ERR3300033	publicST24	Sm2	2013	Europe	Germany	human-respiratory	sputum	59
PEG-195	ERR3300032	publicST162	Sm6	2013	Europe	Germany	human-non-invasive	oropharyngeal swap	11
PEG-194	ERR3300031	publicST94	Sm4a	2013	Europe	Germany	human-non-invasive	wound swap	41
PEG-193	ERR3300030	publicST219	Sm4a	2013	Europe	Germany	human-non-invasive	wound swap	42
PEG-192	ERR3300029	publicST125	Sm7	2013	Europe	Germany	human-respiratory	respiratory tract	34
PEG-191	ERR3300028	publicST130	Sm18	2013	Europe	Germany	human-respiratory	respiratory tract	57
PEG-189	ERR3300027	publicST208	Sm6	2013	Europe	Germany	human-respiratory	respiratory tract	21
PEG-188	ERR3300026	publicST183	Sm17	2013	Europe	Germany	human-non-invasive	wound swap	81
PEG-187	ERR3300025	N/A	Sm12	2013	Europe	Germany	human-non-invasive	wound swap
PEG-184	ERR3300024	publicST224	Sm4a	2013	Europe	Germany	human-invasive	blood	48
PEG-182	ERR3300023	publicST34	Sm13	2013	Europe	Germany	human-invasive	drainage fluid	60	46
PEG-181	ERR3300022	publicST224	Sm4a	2013	Europe	Germany	human-non-invasive	wound swap	48
PEG-180	ERR3300021	publicST67	Sm11	2014	Europe	Germany	human-invasive	blood
PEG-179	ERR3300020	publicST93	Sm6	2013	Europe	Germany	human-non-invasive	wound swap	16
PEG-178	ERR3300019	publicST162	Sm6	2014	Europe	Germany	human-non-invasive	wound swap	11
PEG-177	ERR3300018	N/A	Sm6	2013	Europe	Germany	human-non-invasive	perineal swap	4
PEG-176	ERR3300017	publicST4	Sm6	2013	Europe	Germany	human-respiratory	respiratory tract	31
PEG-175	ERR3300016	publicST172	Sm6	2013	Europe	Germany	human-non-invasive	oropharyngeal swap	22
PEG-174	ERR3300014, ERR3300015	publicST125	Sm7	2013	Europe	Germany	human-respiratory	respiratory tract	34
PEG-173	ERR3300012, ERR3300013	N/A	Sm9	2013	Europe	Germany	human-respiratory	respiratory tract	38	26
PEG-172	ERR3300010, ERR3300011	publicST31	Sm6	2013	Europe	Germany	human-respiratory	sputum	1
PEG-171	ERR3300009	publicST18	Sm7	2013	Europe	Germany	human-respiratory	respiratory tract	35
PEG-170	ERR3300008	publicST31	Sm6	2013	Europe	Germany	human-respiratory	respiratory tract	1
PEG-169	ERR3300007	N/A	Sm10	2013	Europe	Germany	human-respiratory	respiratory tract
PEG-168	ERR3300005, ERR3300006	N/A	Sm6	2013	Europe	Germany	human-respiratory	respiratory tract
PEG-167	ERR3300004	N/A	Sm9	2013	Europe	Germany	human-respiratory	sputum
PEG-166	ERR3300003	publicST183	Sm17	2013	Europe	Germany	human-non-invasive	oropharyngeal swap	81
PEG-165	ERR3300002	publicST18	Sm7	2013	Europe	Germany	human-non-invasive	oropharyngeal swap	35	23
PEG-164	ERR3300001	N/A	Sm4a	2013	Europe	Germany	human-non-invasive	oropharyngeal swap
PEG-163	ERR3300000	N/A	Sm4a	2013	Europe	Germany	human-non-invasive	perineal swap
PEG-162	ERR3299999	N/A	Sm9	2013	Europe	Germany	human-respiratory	sputum	25
PEG-161	ERR3299998	N/A	Sm9	2013	Europe	Germany	human-respiratory	respiratory tract	26	16
PEG-160	ERR3299997	N/A	Sm6	2013	Europe	Germany	human-respiratory	respiratory tract
PEG-159	ERR3299996	N/A	Sm6	2013	Europe	Germany	human-non-invasive	nose swap
PEG-158	ERR3299995	publicST239	Sm4a	2013	Europe	Germany	human-respiratory	respiratory tract	47
PEG-157	ERR3299994	N/A	Sm9	2013	Europe	Germany	human-respiratory	sputum	26	16
PEG-156	ERR3299993	publicST130	Sm18	2013	Europe	Germany	human-non-invasive	wound swap	57
PEG-155	ERR3299992	publicST31	Sm6	2013	Europe	Germany	human-non-invasive	wound swap	1	2
PEG-154	ERR3299991	publicST94	Sm4a	2013	Europe	Germany	human-non-invasive	wound swap	41
PEG-153	ERR3299990	publicST5	Sm6	2013	Europe	Germany	human-respiratory	respiratory tract	5
PEG-152	ERR3299989	publicST10	Sm15	2013	Europe	Germany	human-respiratory	respiratory tract	67
PEG-151	ERR3299988	publicST4	Sm6	2013	Europe	Germany	human-non-invasive	vaginal swap	31	19
PEG-150	ERR3299987	publicST224	Sm4a	2013	Europe	Germany	human-non-invasive	wound swap	48
PEG-149	ERR3299986	publicST162	Sm6	2013	Europe	Germany	human-non-invasive	wound swap	11
PEG-148	ERR3299985	N/A	Sm9	2013	Europe	Germany	human-non-invasive	wound swap	29
PEG-147	ERR3299984	N/A	Sm11	2013	Europe	Germany	human-respiratory	sputum
PEG-146	ERR3299983	publicST18	Sm7	2013	Europe	Germany	human-non-invasive	wound swap	35
PEG-145	ERR3299982	publicST94	Sm4a	2013	Europe	Germany	human-respiratory	respiratory tract	41
PEG-144	ERR3299981	publicST162	Sm6	2013	Europe	Germany	human-non-invasive	wound swap	11
PEG-143	ERR3299980	publicST212	Sm6	2013	Europe	Germany	human-non-invasive	wound swap
PEG-142	ERR3299979	publicST77	Sm4a	2013	Europe	Germany	human-non-invasive	wound swap	49
PEG-141	ERR3299978	publicST152	Sm16	2013	Europe	Germany	human-respiratory	respiratory tract	61	48
PEG-140	ERR3299977	publicST39	Sm7	2013	Europe	Germany	human-non-invasive	wound swap	33
PEG-139	ERR3299976	publicST18	Sm7	2013	Europe	Germany	human-respiratory	sputum	35
PEG-138	ERR3299975	publicST18	Sm7	2011	Europe	Switzerland	human-respiratory	sputum	35
PEG-137	ERR3299974	N/A	Sm3	2011	Europe	Switzerland	human-invasive	urine
PEG-136	ERR3299973	publicST152	Sm16	2011	Europe	Switzerland	human-respiratory	sputum	61	48
PEG-135	ERR3299972	publicST31	Sm6	2011	Europe	Switzerland	human-respiratory	sputum	1
PEG-134	ERR3299971	N/A	Sm6	2011	Europe	Switzerland	human-respiratory	sputum
PEG-133	ERR3299970	N/A	Sm6	2010	Europe	Switzerland	human-respiratory	sputum
PEG-132	ERR3299969	publicST34	Sm13	2010	Europe	Switzerland	human-non-invasive	wound swap	60
PEG-131	ERR3299968	publicST159	Sm6	2010	Europe	Switzerland	human-invasive	bile
PEG-130	ERR3299967	publicST315	Sm4a	2010	Europe	Switzerland	human-non-invasive	wound swap
PEG-129	ERR3299966	publicST31	Sm6	2010	Europe	Switzerland	human-invasive	blood	1	2
PEG-128	ERR3299965	publicST5	Sm6	2011	Europe	Germany	human-non-invasive	wound swap	5
PEG-127	ERR3299964	publicST31	Sm6	2011	Europe	Germany	human-non-invasive	wound swap
PEG-126	ERR3299963	publicST210	Sm12	2011	Europe	Germany	human-respiratory	sputum
PEG-125	ERR3299962	publicST8	Sm6	2011	Europe	Germany	human-non-invasive	wound swap	2
PEG-124	ERR3299961	N/A	Sm1	2011	Europe	Germany	human-non-invasive	wound swap
PEG-123	ERR3299960	N/A	Sm10	2010	Europe	Germany	human-respiratory	sputum
PEG-122	ERR3299959	0	Sm15	2010	Europe	Germany	human-respiratory	respiratory tract
PEG-121	ERR3299958	publicST224	Sm4a	2010	Europe	Germany	human-non-invasive	wound swap	48
PEG-120	ERR3299957	N/A	Sm17	2010	Europe	Germany	human-respiratory	respiratory tract
PEG-119	ERR3299956	N/A	Sm6	2010	Europe	Germany	human-respiratory	sputum
PEG-118	ERR3299955	publicST18	Sm7	2010	Europe	Germany	human-non-invasive	wound swap	35
PEG-117	ERR3299954	N/A	Sm10	2010	Europe	Germany	human-non-invasive	catheter
PEG-116	ERR3299953	publicST208	Sm6	2010	Europe	Germany	human-non-invasive	wound swap	21
PEG-115	ERR3299952	N/A	Sm14	2010	Europe	Germany	human-non-invasive	wound swap
PEG-114	ERR3299950, ERR3299951	N/A	Sm3	2011	Europe	Germany	human-respiratory	respiratory tract	74	57
PEG-112	ERR3299949	N/A	Sm10	2011	Europe	Germany	human-invasive	csf
PEG-111	ERR3299948	publicST133	Sm8	2011	Europe	Germany	human-respiratory	respiratory tract	64
PEG-110	ERR3299947	N/A	Sm6	2010	Europe	Germany	human-respiratory	respiratory tract
PEG-109	ERR3299946	publicST77	Sm4a	2010	Europe	Germany	human-invasive	blood	49
PEG-108	ERR3299945	N/A	Sgn4	2010	Europe	Germany	human-invasive	urine
PEG-107	ERR3299944	publicST94	Sm4a	2010	Europe	Germany	human-non-invasive	catheter	41
PEG-106	ERR3299943	publicST34	Sm13	2010	Europe	Germany	human-respiratory	respiratory tract	60	47
PEG-105	ERR3299942	N/A	Sm10	2010	Europe	Germany	human-non-invasive	wound swap
PEG-104	ERR3299941	N/A	Sm6	2010	Europe	Germany	human-invasive	abdominal puncture
PEG-103	ERR3299940	N/A	Sm10	2010	Europe	Germany	human-invasive	abdominal puncture
PEG-102	ERR3299939	N/A	Sm6	2010	Europe	Germany	human-non-invasive	pus
PEG-101	ERR3299938	publicST131	Sm6	2010	Europe	Germany	human-invasive	abdominal puncture	3
PEG-100	ERR3299937	publicST131	Sm6	2010	Europe	Germany	human-invasive	bile	3
PEG-99	ERR3299936	publicST122	Sm3	2010	Europe	Germany	human-invasive	drainage fluid	75	59
PEG-98	ERR3299935	N/A	Sm6	2010	Europe	Germany	human-respiratory	respiratory tract	10	11
PEG-97	ERR3299934	N/A	Sm12	2010	Europe	Germany	human-non-invasive	skin swap
PEG-95	ERR3299933	publicST26	Sm6	2010	Europe	Germany	human-non-invasive	wound swap	13
PEG-92	ERR3299932	publicST94	Sm4a	2011	Europe	Germany	human-non-invasive	skin swap	41
PEG-91	ERR3299931	publicST239	Sm4a	2010	Europe	Germany	human-respiratory	respiratory tract	47
PEG-90	ERR3299930	publicST4	Sm6	2010	Europe	Germany	human-non-invasive	central catheter swap	31
PEG-89	ERR3299929	N/A	Sm6	2010	Europe	Germany	human-respiratory	respiratory tract
PEG-88	ERR3299928	publicST77	Sm4a	2010	Europe	Germany	human-respiratory	respiratory tract	49
PEG-87	ERR3299927	N/A	Sm6	2010	Europe	Germany	human-respiratory	sputum	21
PEG-86	ERR3299926	publicST130	Sm18	2010	Europe	Germany	human-respiratory	respiratory tract	57
PEG-85	ERR3299925	publicST18	Sm7	2010	Europe	Germany	human-non-invasive	wound swap	35
PEG-84	ERR3299924	publicST87	Sm7	2010	Europe	Germany	human-respiratory	respiratory tract	37
PEG-83	ERR3299923	N/A	Sm3	2010	Europe	Germany	human-respiratory	respiratory tract	74	57
PEG-82	ERR3299922	publicST5	Sm6	2010	Europe	Germany	human-respiratory	respiratory tract	5	4
PEG-81	ERR3299921	N/A	Sm10	2010	Europe	Germany	human-invasive	drainage fluid
PEG-80	ERR3299920	publicST87	Sm7	2010	Europe	Germany	human-respiratory	respiratory tract	37
PEG-79	ERR3299919	publicST130	Sm18	2010	Europe	Germany	human-invasive	csf	57
PEG-76	ERR3299918	N/A	Sm9	2010	Europe	Germany	human-non-invasive	wound swap
PEG-75	ERR3299917	N/A	Sgn4	2010	Europe	Germany	human-non-invasive	oropharyngeal swap
PEG-74	ERR3299916	N/A	Sm6	2010	Europe	Germany	human-respiratory	respiratory tract
PEG-73	ERR3299915	publicST221	Sm6	2010	Europe	Germany	human-respiratory	respiratory tract
PEG-72	ERR3299914	publicST84	Sm6	2010	Europe	Germany	human-invasive	drainage fluid
PEG-71	ERR3299913	publicST162	Sm6	2010	Europe	Germany	human-invasive	abdominal puncture	11
PEG-70	ERR3299912	publicST116	Sm6	2010	Europe	Germany	human-invasive	bile	39	27
PEG-69	ERR3299911	N/A	Sm9	2010	Europe	Germany	human-non-invasive	wound swap
PEG-68	ERR3299910	publicST239	Sm4a	2010	Europe	Austria	human-respiratory	sputum	47
PEG-67	ERR3299909	publicST10	Sm15	2010	Europe	Austria	human-respiratory	sputum	67
PEG-66	ERR3299908	N/A	Sm12	2010	Europe	Austria	human-respiratory	sputum
PEG-65	ERR3299907	publicST162	Sm6	2010	Europe	Austria	human-non-invasive	nose swap	11
PEG-64	ERR3299906	publicST4	Sm6	2010	Europe	Austria	human-non-invasive	nose swap	31
PEG-63	ERR3299905	publicST5	Sm6	2010	Europe	Austria	human-respiratory	respiratory tract	5	4
PEG-61	ERR3299904	publicST92	Sm6	2010	Europe	Austria	human-respiratory	respiratory tract	8
PEG-60	ERR3299903	N/A	Sm15	2010	Europe	Austria	human-non-invasive	wound swap
PEG-59	ERR3299902	N/A	Sm3	2010	Europe	Austria	human-respiratory	respiratory tract
PEG-58	ERR3299901	publicST125	Sm7	2010	Europe	Austria	human-respiratory	respiratory tract	34
PEG-57	ERR3299900	publicST218	Sm4b	2010	Europe	Austria	human-invasive	urine	76	60
PEG-56	ERR3299899	publicST94	Sm4a	2010	Europe	Austria	human-respiratory	respiratory tract	41	30
PEG-55	ERR3299898	publicST4	Sm6	2010	Europe	Austria	human-non-invasive	wound swap	31
PEG-53	ERR3299897	N/A	Sm12	2010	Europe	Germany	human-invasive	biopsy
PEG-52	ERR3299896	N/A	Sm3	2010	Europe	Switzerland	human-invasive	blood
PEG-51	ERR3299895	N/A	Sm9	2010	Europe	Switzerland	human-respiratory	respiratory tract
PEG-50	ERR3299894	publicST152	Sm16	2010	Europe	Switzerland	human-invasive	urine	61
PEG-49	ERR3299893	publicST131	Sm6	2010	Europe	Switzerland	human-invasive	urine	3
PEG-48	ERR3299892	N/A	Sm3	2010	Europe	Switzerland	human-invasive	biopsy
PEG-47	ERR3299891	publicST4	Sm6	2010	Europe	Switzerland	human-invasive	urine	31
PEG-46	ERR3299890	publicST84	Sm6	2010	Europe	Switzerland	human-non-invasive	wound swap	14
PEG-45	ERR3299889	publicST183	Sm17	2010	Europe	Switzerland	human-invasive	urine	81
PEG-44	ERR3299888	N/A	Sm6	2010	Europe	Switzerland	human-invasive	biopsy	9	10
PEG-43	ERR3299887	publicST131	Sm6	2010	Europe	Switzerland	human-invasive	urine	3
PEG-42	ERR3299886	publicST87	Sm7	2010	Europe	Switzerland	human-invasive	urine	37
PEG-41	ERR3299885	publicST131	Sm6	2010	Europe	Switzerland	human-non-invasive	wound swap	3
PEG-39	ERR3299884	N/A	Sm6	2010	Europe	Switzerland	human-respiratory	sputum
PEG-38	ERR3299883	publicST224	Sm4a	2010	Europe	Switzerland	human-non-invasive	wound swap	48	35
PEG-37	ERR3299882	publicST162	Sm6	2010	Europe	Germany	human-non-invasive	wound swap	12
PEG-36	ERR3299881	publicST4	Sm6	2010	Europe	Germany	human-non-invasive	wound swap	31
PEG-35	ERR3299880	publicST233	Sm2	2010	Europe	Germany	human-non-invasive	wound swap
PEG-34	ERR3299879	N/A	Sm11	2010	Europe	Germany	human-non-invasive	wound swap
PEG-33	ERR3299878	N/A	Sm6	2010	Europe	Germany	human-non-invasive	wound swap	13	13
PEG-32	ERR3299877	N/A	Sm10	2010	Europe	Germany	human-non-invasive	wound swap
PEG-31	ERR3299876	publicST133	Sm8	2010	Europe	Germany	human-non-invasive	wound swap	64
PEG-30	ERR3299875	N/A	Sm8	2010	Europe	Germany	human-non-invasive	pus
PEG-28	ERR3299873, ERR3299874	N/A	Sm12	2010	Europe	Germany	human-invasive	drainage fluid	66
PEG-27	ERR3299872	publicST214	Sm6	2010	Europe	Germany	human-respiratory	respiratory tract
PEG-26	ERR3299871	publicST210	Sm12	2010	Europe	Germany	human-respiratory	respiratory tract
PEG-25	ERR3299870	publicST4	Sm6	2010	Europe	Germany	human-respiratory	respiratory tract	31
PEG-24	ERR3299869	publicST4	Sm6	2010	Europe	Germany	human-non-invasive	wound swap	31
PEG-22	ERR3299868	publicST224	Sm4a	2010	Europe	Germany	human-respiratory	respiratory tract	48	36
PEG-20	ERR3299866, ERR3299867	publicST4	Sm6	2010	Europe	Germany	human-respiratory	respiratory tract	31
PEG-18	ERR3299865	publicST77	Sm4a	2010	Europe	Germany	human-respiratory	respiratory tract	49
PEG-16	ERR3299864	N/A	Sm12	2010	Europe	Germany	human-non-invasive	wound swap	66
PEG-15	ERR3299863	publicST5	Sm6	2010	Europe	Germany	human-respiratory	respiratory tract	5
PEG-13	ERR3299862	N/A	Sm9	2010	Europe	Germany	human-non-invasive	oropharyngeal swap	26	16
PEG-12	ERR3299861	N/A	Sm9	2010	Europe	Germany	human-non-invasive	oropharyngeal swap	25
PEG-11	ERR3299860	N/A	Sm3	2010	Europe	Germany	human-respiratory	respiratory tract
PEG-9	ERR3299859	publicST311	Sm6	2010	Europe	Germany	human-invasive	urine	11
PEG-6	ERR3299858	publicST139	Sm6	2010	Europe	Germany	human-respiratory	sputum	17
PEG-5	ERR3299857	N/A	Sm10	2010	Europe	Germany	human-respiratory	respiratory tract
PEG-3	ERR3299856	publicST254	Sm3	2010	Europe	Germany	human-respiratory	sputum
PEG-2	ERR3299855	publicST208	Sm6	2010	Europe	Germany	human-respiratory	respiratory tract	21
PEG-1	ERR3299854	publicST162	Sm6	2010	Europe	Germany	human-non-invasive	central catheter swap	12
sm-8E	ERR3299853	N/A	Sgn3	N/A	Europe	Germany	environmental	fresh water sediment
sm-81	ERR3299852	N/A	Sgn3	N/A	Europe	Germany	environmental	fresh water sediment
sm-7E	ERR3299851	N/A	Sgn3	N/A	Europe	Germany	environmental	fresh water sediment
sm-74	ERR3299850	N/A	Sm11	N/A	Europe	Germany	environmental	fresh water sediment
sm-6F2	ERR3299849	N/A	Sm12	N/A	Europe	Germany	environmental	fresh water sediment	82
sm-67	ERR3299848	N/A	Sgn3	N/A	Europe	Germany	environmental	fresh water sediment
sm-57	ERR3299847	N/A	Sgn3	N/A	Europe	Germany	environmental	fresh water sediment
sm-4G	ERR3299846	publicST39	Sm7	N/A	Europe	Germany	environmental	fresh water sediment	33
sm-41	ERR3299845	N/A	Sm6	N/A	Europe	Germany	environmental	fresh water sediment	1
sm-14	ERR3299844	N/A	Sm6	N/A	Europe	Germany	environmental	fresh water sediment	1
sm-NS296	ERR3299843	N/A	Sgn3	N/A	Europe	Germany	environmental	unknown
sm-NS2-6	ERR3299842	publicST50	Sm11	N/A	Europe	Germany	environmental	unknown	77	61
sm-NS1-5	ERR3299841	publicST50	Sm11	N/A	Europe	Germany	environmental	unknown	77	61
sm-SKA14	ERR3299840	publicST33	Sm12	N/A	Europe	Germany	environmental	sea	80
sm-X968	ERR3299839	publicST87	Sm7	N/A	Europe	Germany	environmental	tap water	37	25
sm-X743	ERR3299838	N/A	Sgn4	N/A	Europe	Germany	environmental	tap water
sm-X434	ERR3299837	N/A	Sm11	N/A	Europe	Germany	environmental	tap water
sm-B4	ERR3299836	publicST29	Sm4a	N/A	Europe	Germany	anthropogenic	sewage	42
sm-RB16	ERR3299835	publicST162	Sm6	N/A	Europe	Germany	anthropogenic	sewage	11	12
sm-RA9	ERR3299834	N/A	Sm11	N/A	Europe	Germany	anthropogenic	sewage	78	62
sm-RA8	ERR3299833	N/A	Sm11	N/A	Europe	Germany	anthropogenic	sewage	78	62
sm-NB12	ERR3299832	publicST94	Sm4a	N/A	Europe	Germany	anthropogenic	sewage	41	30
sm-NB2	ERR3299831	N/A	Sm11	N/A	Europe	Germany	anthropogenic	sewage
sm-HA14	ERR3299830	N/A	Sm11	N/A	Europe	Germany	anthropogenic	sewage	78	62
sm-KA41	ERR3299829	N/A	Sm9	N/A	Europe	Germany	anthropogenic	sewage	29
sm-KA24	ERR3299828	N/A	Sm9	N/A	Europe	Germany	anthropogenic	sewage
sm-GS2	ERR3299827	N/A	Sm6	N/A	Europe	Germany	anthropogenic	sewage
sm-GS1	ERR3299826	publicST219	Sm4a	N/A	Europe	Germany	anthropogenic	sewage	42
sm-GR4	ERR3299825	N/A	Sm11	N/A	Europe	Germany	anthropogenic	sewage
sm-GR3	ERR3299824	N/A	Sm11	N/A	Europe	Germany	anthropogenic	sewage
sm-e22	ERR3299823	publicST130	Sm18	N/A	Europe	Germany	anthropogenic	sewage	57	44
sm-e21	ERR3299822	publicST125	Sm7	N/A	Europe	Germany	anthropogenic	sewage	34
sm-e20	ERR3299821	N/A	Sgn3	N/A	Europe	Germany	environmental	rhizosphere
sm-e13	ERR3299820	publicST1	Sm6	N/A	Europe	Germany	environmental	rhizosphere	6	9
sm-e8	ERR3299819	N/A	Sgn3	N/A	Europe	Germany	environmental	rhizosphere
sm-e4	ERR3299818	N/A	Sgn3	N/A	Europe	Germany	environmental	rhizosphere
sm-e2	ERR3299817	publicST53	Sm14	N/A	Europe	Germany	environmental	brackish water	72	56
sm-e1	ERR3299816	publicST53	Sm14	N/A	Europe	Germany	environmental	brackish water	72	56
sm-R63126	ERR3299815	publicST139	Sm6	2015	Europe	Spain	human-respiratory	respiratory tract	17
sm-FB1607	ERR3299814	N/A	Sgn3	2016	Europe	Spain	anthropogenic	soil
ICU300-s2	ERR3299812, ERR3299813	N/A	Sgn3	N/A	Europe	Germany	unknown	unknown
ICU57-s2	ERR3299810, ERR3299811	N/A	Sm3	N/A	Europe	Germany	unknown	unknown
ICU18-s2	ERR3299808, ERR3299809	publicST162	Sm6	N/A	Europe	Germany	unknown	unknown	11	12
XIII5	ERR1974602	N/A	Sgn3	N/A	Europe	Germany	environmental	rhizosphere
XIII1	ERR1974601	N/A	Sgn3	N/A	Europe	Germany	environmental	rhizosphere
smltWT	ERR1974596, ERR1974597	publicST115	Sm6	N/A	Europe	Germany	human-respiratory	sputum
SKK51	ERR1974593, ERR1974594, ERR1974595	publicST131	Sm6	N/A	Europe	Germany	human-respiratory	respiratory tract	3
SKK50	ERR1974591, ERR1974592	publicST5	Sm6	N/A	Europe	Germany	human-respiratory	respiratory tract	5	4
MP2	ERR1974587	N/A	Sm11	N/A	Europe	Germany	environmental	rhizosphere
MP1	ERR1974586	N/A	Sgn3	N/A	Europe	Germany	environmental	rhizosphere
LMG11112	ERR1974584	publicST18	Sm7	N/A	Europe	Germany	human-invasive	lung biopsy	35
k3561	ERR1974576, ERR1974577	N/A	Sgn4	N/A	Europe	Germany	environmental	rhizosphere
ICU57	ERR1974575	N/A	Sm3	N/A	Europe	Germany	unknown	unknown
ICU300	ERR1974574	N/A	Sgn3	N/A	Europe	Germany	human-respiratory	respiratory tract
ICU29	ERR1974573	N/A	Sm7	N/A	Europe	Germany	human-respiratory	respiratory tract	35
ICU254	ERR1974572	publicST133	Sm8	N/A	Europe	Germany	human-respiratory	unknown	64	51
ICU18	ERR1974571	publicST162	Sm6	N/A	Europe	Germany	unknown	unknown	11	12
DSM50170	ERR1974566	publicST14	Sm6	N/A	Europe	Germany	human-non-invasive	oropharyngeal swap	40	29
CF398	ERR1974563	publicST115	Sm6	N/A	Europe	Germany	human-respiratory	sputum	39	28
CF346	ERR1974562	publicST5	Sm6	N/A	Europe	Germany	human-respiratory	sputum	5	4
CF341	ERR1974561	publicST115	Sm6	N/A	Europe	Germany	human-respiratory	sputum	39	28
CF148	ERR1974560	publicST5	Sm6	N/A	Europe	Germany	human-respiratory	sputum	5	5
CF112	ERR1974559	publicST5	Sm6	N/A	Europe	Germany	human-respiratory	sputum	5	6
U8	ERR1974554, ERR1974555	N/A	Sm11	N/A	Europe	Germany	environmental	unknown
U7	ERR1974552, ERR1974553	N/A	Sm11	N/A	Europe	Germany	environmental	unknown
U6	ERR1974550, ERR1974551	N/A	Sgn3	N/A	Europe	Germany	environmental	unknown
U5	ERR1974548, ERR1974549	N/A	Sgn3	N/A	Europe	Germany	environmental	unknown
U4	ERR1974546, ERR1974547	N/A	Sgn3	N/A	Europe	Germany	environmental	unknown
U3	ERR1974544, ERR1974545	N/A	Sm11	N/A	Europe	Germany	environmental	unknown
U2	ERR1974542, ERR1974543	publicST239	Sm4a	N/A	Europe	Germany	environmental	unknown	47
U1	ERR1974540, ERR1974541	publicST77	Sm4a	N/A	Europe	Germany	environmental	unknown	49
Sm55	ERR1974538, ERR1974539	publicST8	Sm6	N/A	Europe	Germany	human-respiratory	sputum	2
Sm547	ERR1974536, ERR1974537	N/A	Sm12	N/A	Europe	Germany	human-respiratory	sputum	66
Sm546	ERR1974534, ERR1974535	publicST93	Sm6	N/A	Europe	Germany	human-respiratory	sputum	16
Sm538	ERR1974532, ERR1974533	publicST159	Sm6	N/A	Europe	Germany	human-respiratory	sputum	18
Sm530	ERR1974530, ERR1974531	publicST94	Sm4a	N/A	Europe	Germany	human-respiratory	sputum	41
Sm53	ERR1974528, ERR1974529	N/A	Sm6	N/A	Europe	Germany	human-respiratory	sputum	19
Sm527	ERR1974526, ERR1974527	publicST94	Sm4a	N/A	Europe	Germany	human-respiratory	sputum	41
Sm494	ERR1974522, ERR1974523	publicST5	Sm6	N/A	Europe	Germany	human-respiratory	sputum	5
Sm49	ERR1974520, ERR1974521	publicST5	Sm6	N/A	Europe	Germany	human-respiratory	sputum	5	5
Sm454	ERR1974518, ERR1974519	N/A	Sm6	N/A	Europe	Germany	human-respiratory	sputum	32	21
Sm33	ERR1974516, ERR1974517	N/A	Sm6	N/A	Europe	Germany	human-respiratory	sputum	19
Sm314	ERR1974514, ERR1974515	publicST4	Sm6	N/A	Europe	Germany	human-respiratory	sputum	31
Sm311	ERR1974512, ERR1974513	N/A	Sm2	N/A	Europe	Germany	human-respiratory	sputum	51	40
Sm308	ERR1974510, ERR1974511	N/A	Sgn3	N/A	Europe	Germany	human-respiratory	sputum
Sm307	ERR1974508, ERR1974509	publicST79	Sm12	N/A	Europe	Germany	human-respiratory	sputum	50
Sm297	ERR1974506, ERR1974507	N/A	Sm6	N/A	Europe	Germany	human-respiratory	sputum	32	21
Sm294	ERR1974504, ERR1974505	publicST34	Sm13	N/A	Europe	Germany	human-respiratory	sputum	60	46
Sm158	ERR1974502, ERR1974503	publicST4	Sm6	N/A	Europe	Germany	human-respiratory	sputum	31	18
SKK55	ERR1974500, ERR1974501	publicST177	Sm3	N/A	Europe	Germany	human-respiratory	respiratory tract
SKK53	ERR1974498, ERR1974499	N/A	Sgn4	N/A	Europe	Germany	human-respiratory	respiratory tract
SKK5	ERR1974496, ERR1974497	N/A	Sm2	N/A	Europe	Germany	human-respiratory	respiratory tract
SKK35	ERR1974494, ERR1974495	N/A	Sm12	N/A	Europe	Germany	human-non-invasive	wound swap
SKK31	ERR1974492, ERR1974493	publicST224	Sm4a	N/A	Europe	Germany	human-non-invasive	wound swap
SKK28	ERR1974490, ERR1974491	publicST94	Sm4a	N/A	Europe	Germany	human-invasive	urine	41
SKK27	ERR1974488, ERR1974489	N/A	Sm9	N/A	Europe	Germany	human-non-invasive	vaginal swap
SKK21	ERR1974486, ERR1974487	publicST92	Sm6	N/A	Europe	Germany	human-respiratory	respiratory tract	8
SKK20	ERR1974484, ERR1974485	publicST77	Sm4a	N/A	Europe	Germany	human-respiratory	respiratory tract	49
R551-3	ERR1974482, ERR1974483	publicST45	Sm11	N/A	Europe	Germany	environmental	rhizosphere
LMG11114	ERR1974480, ERR1974481	publicST23	Sm2	N/A	Europe	Germany	human-invasive	blood
LMG10996	ERR1974478, ERR1974479	N/A	Sm9	N/A	Europe	Germany	human-non-invasive	wound swap
LMG10879	ERR1974476, ERR1974477	publicST19	Sgn3	N/A	Europe	Germany	environmental	rhizosphere
LMG10874	ERR1974474, ERR1974475	publicST18	Sm7	N/A	Europe	Germany	human-invasive	blood	35
LMG10853	ERR1974470, ERR1974471	publicST15	Sm3	N/A	Europe	Germany	human-respiratory	sputum	43
ICU98	ERR1974468, ERR1974469	N/A	Sm2	N/A	Europe	Germany	unknown	unknown	53	41
ICU82	ERR1974466, ERR1974467	publicST224	Sm4a	N/A	Europe	Germany	unknown	unknown	48
ICU331	ERR1974464, ERR1974465	publicST26	Sm6	N/A	Europe	Germany	unknown	unknown	13	13
ICU326	ERR1974462, ERR1974463	publicST53	Sm14	N/A	Europe	Germany	unknown	unknown	72
ICU24	ERR1974460, ERR1974461	publicST5	Sm6	N/A	Europe	Germany	unknown	unknown	5
ICU21	ERR1974458, ERR1974459	N/A	Sm3	N/A	Europe	Germany	unknown	unknown
ICU173	ERR1974456, ERR1974457	publicST26	Sm6	N/A	Europe	Germany	unknown	unknown	13
ICU152	ERR1974454, ERR1974455	publicST26	Sm6	N/A	Europe	Germany	unknown	unknown	13	13
ICU119	ERR1974452, ERR1974453	N/A	Sm2	N/A	Europe	Germany	unknown	unknown	53	41
ICU107	ERR1974450, ERR1974451	publicST8	Sm6	N/A	Europe	Germany	unknown	unknown	2
ICU06	ERR1974448, ERR1974449	N/A	Sm2	N/A	Europe	Germany	unknown	unknown	53	41
ICU02	ERR1974446, ERR1974447	N/A	Sm2	N/A	Europe	Germany	unknown	unknown	53	41
F11	ERR1974444, ERR1974445	N/A	Sm11	N/A	Europe	Germany	anthropogenic	sewage	78	62
e19	ERR1974442, ERR1974443	N/A	Sgn3	N/A	Europe	Germany	environmental	rhizosphere
686	ERR1974440, ERR1974441	publicST13	Sm3	N/A	Europe	Germany	human-respiratory	sputum
685	ERR1974438, ERR1974439	publicST12	Sgn4	N/A	Europe	Germany	human-respiratory	sputum
683	ERR1974436, ERR1974437	publicST10	Sm15	N/A	Europe	Germany	human-respiratory	sputum	67
682	ERR1974434, ERR1974435	publicST9	Sm7	N/A	Europe	Germany	human-respiratory	respiratory tract
678	ERR1974432, ERR1974433	publicST7	Sgn4	N/A	Europe	Germany	human-respiratory	sputum
677	ERR1974430, ERR1974431	publicST1	Sm6	N/A	Europe	Germany	human-respiratory	sputum	6
ERR1891512	ERR1891512	N/A	Sm4b	N/A	Africa	Africa	human-invasive	blood
ERR1891508	ERR1891508	N/A	Sm6	N/A	Africa	Africa	human-invasive	blood
ERR1891474	ERR1891474	N/A	Sm5	N/A	Africa	Africa	human-invasive	blood	69	53
ERR1891469	ERR1891469	N/A	Sm5	N/A	Africa	Africa	human-invasive	blood	69	53
ERR1891189	ERR1891189	N/A	Sm5	N/A	Africa	Africa	human-invasive	blood	69	53
ERR1512532	ERR1512532	N/A	Sm11	2015	Europe	Greece	environmental	Bactrocera oleae
K279a	ERR1044122,ERR1044123	publicST1	Sm6	N/A	Europe	Germany	human-invasive	blood	6
ERR1015425	ERR1015425	publicST94	Sm4a	N/A	Australia	Australia	unknown	unknown	41
ERR1015402	ERR1015402	N/A	Sm9	N/A	Australia	Australia	unknown	unknown
ERR1015340	ERR1015340	publicST233	Sm2	N/A	Australia	Australia	unknown	unknown
ERR1015331	ERR1015331	publicST94	Sm4a	N/A	Australia	Australia	unknown	unknown	41
DRR033224	DRR033224	N/A	Sm2	2009	The Americas	USA	unknown	unknown
