## Supplementary material for "The global phylogenetic landscape and nosocomial spread of the multidrug-resistant opportunist *Stenotrophomonas maltophilia*": Sequence metrics

### Sheet: Data S4_sequencing-metrics
Sample ID	Average quality	Average read coverage	N50	Number of contigs	Number of bases ACTG	Number of non-ACTG bases	Number of bases N	Length	Average de novo coverage	Average locus coverage	Number of consensus alleles called
677	34.1991	54.4327	104427	104	4771322	961	8165	4780448	53.1371	23.7495	4036
678	32.1135	147.013	381456	17	4106841	55	1712	4108608	166.924	79.8205	2944
682	34.2301	51.2494	65030	123	4671141	716	10077	4681934	51.2598	21.7807	3748
683	31.663	183.332	280385	24	4854146	47	2064	4856257	172.831	84.9389	3976
685	34.5244	50.1343	151916	49	4309045	744	4169	4313958	54.28	30.0694	2836
686	32.5956	124.728	232719	80	4754224	179	5103	4759506	118.424	57.7074	3952
70759958_SM	33.8999	97.5193	229148	45	4369979	790	4805	4375574	103.669	58.2557	3395
70765745_SM	32.6601	54.5779	109590	84	4713012	192	2023	4715227	54.5704	31.4187	4011
70776747_SM	32.7497	92.9403	128871	88	4848581	177	1084	4849842	90.2826	44.5747	4252
70777231_SM	32.3214	137.542	138160	78	4947408	555	8531	4956494	122.035	57.3071	3864
70777904_SM	33.7128	104.706	285912	29	4640640	819	3109	4644568	104.75	50.9747	3838
70785961_SM	32.6032	66.2639	155980	70	4757095	207	1836	4759138	65.6837	31.3717	4083
70791382_SM	32.1865	118.962	119624	93	4835799	610	6682	4843091	112.047	61.2698	4083
70794895_SM	32.2182	132.732	149443	54	4648728	460	6621	4655809	129.644	66.0744	3895
70817558_SM	32.1748	134.22	141909	58	4739698	652	7232	4747582	127.99	58.4381	3740
70820413_SM	33.7306	153.773	248878	54	4847049	784	4145	4851978	147.152	73.1338	3998
70825635_SM	32.528	137.433	122608	125	4750879	852	9402	4761133	131.517	45.113	3863
70829216_SM	33.3219	65.6912	119790	92	4926620	862	14137	4941619	61.2125	26.4831	4189
70832896_SM	33.5459	99.2675	210648	71	4913699	879	11930	4926508	93.278	38.7558	3910
70836402_SM	32.451	105.36	146242	81	4749816	181	1353	4751350	104.529	57.2613	4057
70836614_SM	34.0126	36.4696	118904	267	4598059	1595	79679	4679333	36.0751	14.2784	3634
70843004_SM	32.6859	44.8832	82670	118	4844445	296	2906	4847647	43.6265	19.9603	4206
70857419_SM	33.6281	84.7203	150107	258	4897389	1187	70548	4969124	78.7659	28.6749	3722
70858755_SM	33.7839	92.2326	120761	95	4716890	894	15168	4732952	90.6444	33.9465	3935
71022033_SM	28.5565	58.4906	135384	70	4653171	1607	12541	4667319	52.5282	22.8004	3736
71025487_SM	33.6556	197.171	156911	56	4909253	456	5481	4915190	186.338	99.1612	3963
71071387_SM	30.2096	79.332	253007	44	4437959	924	8531	4447414	80.4998	36.762	2837
71188690_SM	32.0805	91.7212	105222	96	4779754	398	3526	4783678	89.6697	55.4059	3955
943195P_S4	34.4894	107.417	214222	40	4646045	487	6403	4652935	108.049	50.1446	3893
943974Y_S5	34.5978	193.995	237735	47	4793975	596	4076	4798647	189.929	93.2227	3877
944021Y_S6	34.592	163.264	260977	51	4736092	482	2443	4739017	161.655	88.0258	3889
944632W_S7	33.0535	161.767	207510	62	4793513	662	10260	4804435	156.45	73.4551	3862
944796D_S8	33.1104	65.8748	162377	118	4792770	724	30470	4823964	62.8899	31.328	3773
945570W_S1	33.8641	44.9159	133373	176	4796883	229	37021	4834133	42.2168	20.0673	3893
945681R_S9	32.4519	107.408	219391	71	4738793	376	10795	4749964	102.782	55.3296	3913
CF112	31.8997	71.9444	117964	87	4963255	678	11768	4975701	66.2291	30.8304	4192
CF148	32.3577	105.922	165032	67	4839140	539	6345	4846024	100.67	46.6322	4137
CF341	31.9142	161.885	110359	84	4641640	450	5244	4647334	158.983	79.1671	4041
CF346	32.5463	138.44	166627	81	4925853	530	6402	4932785	129.261	60.3574	4248
CF398	31.9977	250.459	126110	67	4641471	358	2933	4644762	247.385	122.667	4064
DRR033224	34.8164	39.4791	90694	85	4337846	1201	11741	4350788	42.3612	26.251	3175
DSM50170	32.4124	88.0464	122893	83	4963647	755	9212	4973614	81.5774	37.9181	4255
e19	32.406	148.3	512154	30	4674346	81	2303	4676730	146.611	87.8036	3617
ERR1015331	34.8363	181.383	196100	63	4812474	506	1553	4814533	154.689	77.4307	4068
ERR1015340	34.7548	162.659	162008	66	4755486	279	1138	4756903	162.491	72.9584	3963
ERR1015402	34.8154	129.589	271656	45	5022519	157	355	5023031	121.499	67.7143	4270
ERR1015425	34.7503	128.776	218187	50	4859895	159	1061	4861115	124.982	59.5654	4174
ERR1512532	34.6876	107.991	466521	33	4834943	102	8680	4843725	104.601	43.3797	4087
ERR1891189	34.2178	54.7848	279464	35	4648756	95	790	4649641	55.9797	26.7895	3897
ERR1891469	33.8628	71.3941	279464	35	4648999	91	1126	4650216	72.9992	32.0302	3897
ERR1891474	33.9192	66.1723	255194	44	4648538	126	1413	4650077	67.6447	32.3943	3892
ERR1891508	33.9903	65.1067	171640	70	4760627	188	635	4761450	64.9903	31.2328	4244
ERR1891512	33.8123	64.49	233976	38	4664927	128	1460	4666515	65.6852	38.8859	3972
F11	31.8108	185.247	186068	54	4963605	81	1802	4965488	172.222	67.7331	4033
GCA_000020665.1	-	-	4573969	1	4573969	0	0	4573969	-	-	3878
GCA_000072485.1	-	-	4851126	1	4851126	0	0	4851126	-	-	4328
GCA_000223885.1	-	-	4544477	1	4544477	0	0	4544477	-	-	3945
GCA_000237025.2	-	-	56076	158	4660562	0	0	4660562	-	-	3509
GCA_000284595.1	-	-	4769156	1	4769156	0	0	4769156	-	-	4106
GCA_000287935.1	-	-	4125619	6	4914508	0	4422	4918930	-	-	4407
GCA_000344215.1	-	-	4787769	1	4785869	0	1900	4787769	-	-	4249
GCA_000346445.1	-	-	69081	125	4547300	0	0	4547300	-	-	3878
GCA_000382065.1	-	-	805881	14	4421535	0	2490	4424025	-	-	3702
GCA_000455625.1	-	-	42887	219	4710823	0	0	4710823	-	-	4024
GCA_000455685.1	-	-	69908	209	4649035	0	0	4649035	-	-	3957
GCA_000499565.1	-	-	63727	120	4620840	0	0	4620840	-	-	4026
GCA_000543365.1	-	-	3489874	4	4568054	0	0	4568054	-	-	3773
GCA_000597745.1	-	-	41743	306	4881556	0	0	4881556	-	-	4227
GCA_000611735.2	-	-	46399	193	4902008	0	0	4902008	-	-	4191
GCA_000613205.1	-	-	133603	63	4557072	0	39	4557111	-	-	3742
GCA_000742995.1	-	-	4989312	1	4989211	0	101	4989312	-	-	4426
GCA_000758465.1	-	-	54429	127	4637875	0	12	4637887	-	-	3992
GCA_000788095.1	-	-	43710	231	4688249	0	0	4688249	-	-	3899
GCA_000877275.1	-	-	143182	75	4642894	0	14388	4657282	-	-	4047
GCA_000978875.1	-	-	44960	179	4889583	0	0	4889583	-	-	4236
GCA_001068535.1	-	-	37420	308	4932835	0	0	4932835	-	-	4360
GCA_001068765.1	-	-	85750	108	4392409	2	415	4392826	-	-	3658
GCA_001068915.1	-	-	96769	102	4833106	2	631	4833739	-	-	4208
GCA_001068965.1	-	-	24321	359	4435905	0	209	4436114	-	-	3428
GCA_001069005.1	-	-	32789	304	4674001	0	106	4674107	-	-	4097
GCA_001069105.1	-	-	18075	488	4854624	0	0	4854624	-	-	4183
GCA_001069235.1	-	-	27438	370	4772221	4	0	4772225	-	-	4086
GCA_001069295.1	-	-	41041	235	4847402	5	23	4847430	-	-	4281
GCA_001069345.1	-	-	27538	319	4344549	0	200	4344749	-	-	3581
GCA_001069405.1	-	-	37909	230	4364238	0	312	4364550	-	-	3603
GCA_001069435.1	-	-	26684	352	4378912	1	100	4379013	-	-	3584
GCA_001069555.1	-	-	33352	319	4924102	0	204	4924306	-	-	4347
GCA_001069565.1	-	-	40632	220	4826732	3	422	4827157	-	-	4226
GCA_001069595.1	-	-	35474	257	4821054	2	101	4821157	-	-	4218
GCA_001069605.1	-	-	40803	265	4932930	0	3	4932933	-	-	4360
GCA_001069645.1	-	-	117726	71	4794202	13	603	4794818	-	-	4139
GCA_001069685.1	-	-	39168	223	4962052	2	903	4962957	-	-	4269
GCA_001069715.1	-	-	49129	205	5036120	2	1540	5037662	-	-	4351
GCA_001069755.1	-	-	20356	461	4970709	15	1230	4971954	-	-	4167
GCA_001070185.1	-	-	38665	251	4357496	0	100	4357596	-	-	3629
GCA_001070325.1	-	-	36128	255	4597615	0	100	4597715	-	-	3934
GCA_001070785.1	-	-	30498	322	4841520	1	2598	4844119	-	-	4021
GCA_001070945.1	-	-	56177	178	5184666	10	1628	5186304	-	-	4480
GCA_001071065.1	-	-	137281	82	4768388	2	2527	4770917	-	-	4134
GCA_001071175.1	-	-	51632	226	4956278	0	204	4956482	-	-	4334
GCA_001071195.1	-	-	86218	114	4866276	9	2169	4868454	-	-	4207
GCA_001071285.1	-	-	75170	114	4952096	23	1499	4953618	-	-	4255
GCA_001071335.1	-	-	82239	126	5200017	7	3023	5203047	-	-	4471
GCA_001071345.1	-	-	81175	112	5186510	14	1660	5188184	-	-	4484
GCA_001071475.1	-	-	30939	325	4951027	2	400	4951429	-	-	4277
GCA_001071655.1	-	-	156924	67	4531930	1	1257	4533188	-	-	3900
GCA_001072155.1	-	-	29233	321	5138242	2	320	5138564	-	-	4398
GCA_001072215.1	-	-	37245	258	5142662	5	1824	5144491	-	-	4420
GCA_001072355.1	-	-	30308	310	4935617	10	1804	4937431	-	-	4256
GCA_001072535.1	-	-	65242	136	4720120	4	1414	4721538	-	-	4186
GCA_001072635.1	-	-	57839	162	4994971	2	659	4995632	-	-	4327
GCA_001072655.1	-	-	34819	271	4965308	11	1674	4966993	-	-	4284
GCA_001073225.1	-	-	76717	108	4568277	1	1594	4569872	-	-	3914
GCA_001073355.1	-	-	32785	315	4850521	2	561	4851084	-	-	4187
GCA_001074685.1	-	-	36862	266	4466361	0	0	4466361	-	-	3597
GCA_001074785.1	-	-	19853	484	5092706	0	0	5092706	-	-	4351
GCA_001075175.1	-	-	31793	302	4435649	0	0	4435649	-	-	3911
GCA_001075475.1	-	-	41881	259	4814445	0	0	4814445	-	-	4159
GCA_001075485.1	-	-	41043	269	4813966	0	113	4814079	-	-	4151
GCA_001075985.1	-	-	37390	274	4850668	1	0	4850669	-	-	4207
GCA_001274595.1	-	-	4804002	1	4804002	0	0	4804002	-	-	3997
GCA_001274655.1	-	-	4509724	1	4509724	0	0	4509724	-	-	3885
GCA_001274675.1	-	-	4509724	1	4509724	0	0	4509724	-	-	3885
GCA_001275075.1	-	-	799485	18	4784825	0	0	4784825	-	-	4075
GCA_001275085.1	-	-	4734405	3	4752108	0	0	4752108	-	-	4212
GCA_001275095.1	-	-	3462384	10	4832466	0	0	4832466	-	-	3975
GCA_001286925.1	-	-	198115	34	4386843	0	0	4386843	-	-	3669
GCA_001297005.1	-	-	38797	202	4688045	0	0	4688045	-	-	3988
GCA_001431665.1	-	-	83392	109	4484616	0	0	4484616	-	-	3569
GCA_001431675.1	-	-	47895	173	4512166	0	0	4512166	-	-	3875
GCA_001499695.1	-	-	211532	48	4504590	0	0	4504590	-	-	3913
GCA_001499715.1	-	-	125770	64	4360660	0	0	4360660	-	-	3598
GCA_001499755.1	-	-	207738	59	4638575	0	0	4638575	-	-	3808
GCA_001542395.1	-	-	144111	76	4949420	0	0	4949420	-	-	4262
GCA_001591205.1	-	-	65715	131	4936723	0	0	4936723	-	-	4404
GCA_001595975.1	-	-	326099	115	4555918	0	698	4556616	-	-	4008
GCA_001619675.1	-	-	77508	172	4752918	0	0	4752918	-	-	4036
GCA_001651505.1	-	-	4685044	2	4702773	0	0	4702773	-	-	4017
GCA_001676295.1	-	-	205782	45	4548960	0	0	4548960	-	-	3864
GCA_001676315.1	-	-	381766	26	4139723	0	0	4139723	-	-	2998
GCA_001676375.1	-	-	121394	77	4595297	0	0	4595297	-	-	4080
GCA_001676385.1	-	-	276364	51	4123397	0	0	4123397	-	-	3176
GCA_001676395.1	-	-	200166	64	4583062	0	0	4583062	-	-	3939
GCA_001676435.1	-	-	268786	30	4264176	0	0	4264176	-	-	2946
GCA_001676445.1	-	-	116696	93	4483386	0	0	4483386	-	-	3691
GCA_001858265.1	-	-	138000	79	4992669	0	0	4992669	-	-	4316
GCA_001866065.1	-	-	195123	64	4526952	0	0	4526952	-	-	3892
GCA_001889565.1	-	-	3398085	2	4590331	128	12106	4602565	-	-	3646
GCA_002025605.1	-	-	4663337	1	4663337	0	0	4663337	-	-	3033
GCA_002138415.1	-	-	4668743	1	4668743	0	0	4668743	-	-	3995
GCA_002189545.1	-	-	174139	80	4929994	0	0	4929994	-	-	4242
GCA_002189565.1	-	-	196365	46	4573126	0	0	4573126	-	-	4054
GCA_002277735.1	-	-	142279	154	4801355	0	487	4801842	-	-	3928
GCA_002294505.1	-	-	71139	87	4279155	0	5207	4284362	-	-	3827
GCA_002296355.1	-	-	117306	80	4459435	0	11067	4470502	-	-	3981
GCA_002298285.1	-	-	44067	186	4473408	0	10030	4483438	-	-	3298
GCA_002308015.1	-	-	185186	43	4440600	0	8208	4448808	-	-	3710
GCA_002316475.1	-	-	53688	136	4418315	0	29039	4447354	-	-	2789
GCA_002320635.1	-	-	18471	393	4399103	0	11107	4410210	-	-	3418
GCA_002322825.1	-	-	134793	49	4657201	0	7434	4664635	-	-	3914
GCA_002332595.1	-	-	30143	240	4387901	0	18781	4406682	-	-	3417
GCA_002335325.1	-	-	33294	208	4496797	0	30360	4527157	-	-	3728
GCA_002345355.1	-	-	60413	118	4456098	0	7588	4463686	-	-	3484
GCA_002364755.1	-	-	183130	39	4294247	0	4945	4299192	-	-	2832
GCA_002367155.1	-	-	24011	262	4156366	0	28369	4184735	-	-	3441
GCA_002377295.1	-	-	86620	93	4349532	0	776	4350308	-	-	2722
GCA_002378285.1	-	-	45002	155	4614710	0	34363	4649073	-	-	3694
GCA_002378345.1	-	-	19720	291	4106777	0	24874	4131651	-	-	3469
GCA_002378385.1	-	-	71406	92	4552939	0	10533	4563472	-	-	3558
GCA_002384285.1	-	-	208653	37	4756280	0	3901	4760181	-	-	4052
GCA_002384535.1	-	-	100170	62	4421526	0	879	4422405	-	-	3801
GCA_002388155.1	-	-	24683	256	4261588	0	38561	4300149	-	-	2619
GCA_002389805.1	-	-	476281	28	4695274	0	12559	4707833	-	-	4158
GCA_002389885.1	-	-	108343	70	4418961	0	3059	4422020	-	-	3781
GCA_002391785.1	-	-	36449	203	4496122	0	6491	4502613	-	-	3814
GCA_002392005.1	-	-	32352	201	4029443	0	7788	4037231	-	-	3296
GCA_002413905.1	-	-	39765	149	4031589	0	11092	4042681	-	-	2665
GCA_002415825.1	-	-	85951	82	4452655	0	1713	4454368	-	-	3901
GCA_002416205.1	-	-	16983	359	4262931	0	15462	4278393	-	-	3188
GCA_002418505.1	-	-	30376	232	4204002	0	9370	4213372	-	-	2610
GCA_002420585.1	-	-	71959	94	4157552	0	6350	4163902	-	-	3466
GCA_002421325.1	-	-	30109	231	4308729	0	20466	4329195	-	-	3619
GCA_002425625.1	-	-	29987	238	4340126	0	17936	4358062	-	-	2653
GCA_002428185.1	-	-	31045	227	4262235	0	21435	4283670	-	-	2704
GCA_002432605.1	-	-	40208	171	4328736	0	1684	4330420	-	-	3612
GCA_002439195.1	-	-	126834	59	4514326	0	9401	4523727	-	-	3896
GCA_002440325.1	-	-	85166	102	4730578	0	2733	4733311	-	-	3961
GCA_002440445.1	-	-	27012	237	4334451	0	1271	4335722	-	-	3397
GCA_002440715.1	-	-	179457	50	4377471	0	4146	4381617	-	-	3072
GCA_002453345.1	-	-	95357	69	4477186	0	8582	4485768	-	-	3960
GCA_002453555.1	-	-	58301	114	4381374	0	8224	4389598	-	-	3622
GCA_002470085.1	-	-	165763	42	4650686	0	7769	4658455	-	-	4123
GCA_002477025.1	-	-	244695	42	4775387	0	12167	4787554	-	-	4045
GCA_002478195.1	-	-	89627	75	4417986	0	10930	4428916	-	-	3868
GCA_002479535.1	-	-	156172	54	4430164	0	1542	4431706	-	-	3764
GCA_002482325.1	-	-	103555	74	4252226	0	13066	4265292	-	-	2782
GCA_002501375.1	-	-	103795	65	4371848	0	7536	4379384	-	-	3881
GCA_002750935.1	-	-	381447	32	4612855	0	0	4612855	-	-	3754
GCA_002798885.1	-	-	515591	15	4683398	0	0	4683398	-	-	3934
GCA_002798925.1	-	-	1678191	7	4879275	0	0	4879275	-	-	4165
GCA_002798945.1	-	-	1243422	6	4726489	0	0	4726489	-	-	4116
GCA_002798965.1	-	-	2027691	4	4594415	0	0	4594415	-	-	3695
GCA_002798995.1	-	-	1252178	12	4618818	0	0	4618818	-	-	3532
GCA_002799015.1	-	-	295269	26	4746537	0	0	4746537	-	-	4235
GCA_002799025.1	-	-	2027754	4	4594709	0	0	4594709	-	-	3695
GCA_002799055.1	-	-	360300	24	4749990	0	0	4749990	-	-	4238
GCA_002799065.1	-	-	1377731	11	5036145	0	0	5036145	-	-	4121
GCA_002799095.1	-	-	765983	14	4804814	0	0	4804814	-	-	4147
GCA_002799105.1	-	-	722774	14	4541905	1	0	4541906	-	-	3998
GCA_002799135.1	-	-	289991	28	4652436	0	0	4652436	-	-	4078
GCA_002799145.1	-	-	289991	27	4654219	0	0	4654219	-	-	4079
GCA_002799155.1	-	-	4313447	2	4422561	0	0	4422561	-	-	3724
GCA_002799165.1	-	-	2480350	5	4846973	0	0	4846973	-	-	4201
GCA_002799215.1	-	-	1112883	8	4408302	0	0	4408302	-	-	3632
GCA_002799225.1	-	-	2470865	3	4540892	0	0	4540892	-	-	3878
GCA_002799235.1	-	-	1397269	9	4999783	0	0	4999783	-	-	4303
GCA_002799245.1	-	-	1121887	11	4746422	0	8	4746430	-	-	3873
GCA_002799295.1	-	-	1678191	7	4753827	0	0	4753827	-	-	4048
GCA_002847385.1	-	-	4739049	1	4739049	0	0	4739049	-	-	3988
GCA_003006605.1	-	-	19917	464	4563452	0	0	4563452	-	-	3211
GCA_003006785.1	-	-	32399	384	4558790	0	0	4558790	-	-	3358
GCA_003015035.1	-	-	58258	141	4561802	0	40	4561842	-	-	3843
GCA_003086675.1	-	-	4468731	1	4468308	0	423	4468731	-	-	2809
GCA_003086695.1	-	-	4479100	1	4478731	0	369	4479100	-	-	2791
GCA_003086775.1	-	-	4702461	1	4701385	0	1076	4702461	-	-	3043
GCA_003086795.1	-	-	4570883	1	4570703	0	180	4570883	-	-	2967
GCA_003086815.1	-	-	4319112	1	4318919	0	193	4319112	-	-	2803
GCA_003086835.1	-	-	4700343	1	4699423	0	920	4700343	-	-	3042
GCA_003086855.1	-	-	4487007	1	4485646	0	1361	4487007	-	-	2818
GCA_003086875.1	-	-	4431104	1	4430757	0	347	4431104	-	-	2825
GCA_003086895.1	-	-	4475880	1	4475640	0	240	4475880	-	-	2824
GCA_003086915.1	-	-	4698328	1	4697753	0	575	4698328	-	-	3080
GCA_900113425.1	-	-	2173932	9	4140736	0	3724	4144460	-	-	2963
GCA_900186865.1	-	-	5004261	1	5004261	0	0	5004261	-	-	4425
H1-1_S15	32.1418	134.315	220890	74	4986564	380	13891	5000835	113.372	59.2152	4138
H2-1_S2	34.897	119.906	150321	60	4614659	409	1236	4616304	122.523	57.9895	3494
H2-2_S1	34.4752	96.2028	134297	85	4940507	511	1426	4942444	91.87	48.9635	4277
ICU02	34.1704	72.2516	148989	71	4697523	831	5301	4703655	74.5808	41.7384	3787
ICU06	34.1335	91.1155	155427	63	4623249	742	4082	4628073	91.7617	53.5975	3753
ICU107	34.4945	88.0635	120871	87	4684961	924	4599	4690484	87.9674	50.0431	3966
ICU119	34.5465	99.2959	144639	63	4622929	714	3538	4627181	100.569	40.5091	3769
ICU152	34.5718	82.7682	91754	97	4877308	878	5583	4883769	79.3182	39.9753	4195
ICU173	34.4898	80.9958	122376	84	4903585	859	5548	4909992	77.1348	40.5735	4162
ICU18	31.2688	93.7526	108353	99	4867014	559	10000	4877573	86.8755	44.7919	4123
ICU18-s2	34.105	73.3267	96917	98	4855645	869	5481	4861995	70.1093	38.5737	4097
ICU21	34.13	81.7753	111001	73	4393223	670	4610	4398503	86.6543	39.9916	3457
ICU24	34.4703	77.3914	109394	84	4839097	932	5320	4845349	74.797	29.4781	4090
ICU254	32.1129	100.264	125054	71	4693858	452	6994	4701304	97.8772	36.6825	3770
ICU29	31.6615	155.201	225581	47	5016059	414	5458	5021931	141.066	65.4629	4081
ICU300	31.5419	91.8137	173905	48	4599086	551	7716	4607353	90.5734	39.6705	3398
ICU300-s2	34.5553	77.384	136480	65	4599623	817	4769	4605209	78.8	38.6479	3410
ICU326	34.4795	80.3128	163224	70	4647996	826	3347	4652169	80.5306	35.5256	3701
ICU331	34.4064	68.2151	89320	103	4932481	894	8127	4941502	64.5708	33.4064	4197
ICU57	30.8622	89.9575	180139	55	4396501	472	9243	4406216	91.8878	42.8489	3576
ICU57-s2	34.4059	78.0622	183814	42	4396421	719	3074	4400214	82.8314	39.9377	3583
ICU82	34.3703	81.5014	140598	56	4632457	767	4982	4638206	82.184	37.9769	3739
ICU98	34.3604	76.014	173694	70	4697051	783	5853	4703687	75.833	45.1644	3809
K279a	30.6964	104.042	122886	85	4798601	451	10510	4809562	97.7105	50.2678	4207
k3561	29.6391	58.7293	246848	92	4148060	253	40290	4188603	61.0841	32.175	2951
LB452166_SM	33.6149	107.83	144738	118	4821790	1013	22469	4845272	102.842	44.3985	3953
LMG10853	34.647	59.6276	140337	85	4601604	752	6014	4608370	60.7294	27.8018	3636
LMG10874	34.6346	54.8139	101743	99	4954889	1004	7824	4963717	51.7719	28.2494	4048
LMG10879	32.3647	135.209	190719	52	4612644	89	8842	4621575	134.448	53.6234	3747
LMG10996	31.8499	124.863	167120	72	4871427	83	5125	4876635	117.779	60.2054	4107
LMG11112	32.6116	116.066	154097	84	4839106	460	11422	4850988	109.955	59.1547	4015
LMG11114	32.524	204.403	169372	54	4743325	59	2105	4745489	199.027	103.562	4091
MP1	32.3964	93.2392	300321	42	4648645	550	7436	4656631	92.2325	34.7162	3539
MP2	31.8093	90.5552	127686	62	4544236	475	9042	4553753	91.0386	44.3189	3570
MSP001_S1	35.2025	99.6407	107872	570	5091743	1272	88789	5181804	90.0792	48.6277	4065
MSP002_S2	34.8429	65.4285	151151	89	4743228	535	17005	4760768	64.5079	31.7457	3753
MSP003_S3	34.5063	135.104	200401	33	4395197	163	2460	4397820	144.135	78.9751	3693
MSP004_S4	35.5121	95.9187	105864	83	4530106	371	7967	4538444	99.587	49.6266	3908
MSP005_S5	35.4382	104.752	260443	37	4786022	338	3992	4790352	103.208	45.615	4162
MSP006_S6	35.3739	84.8858	217815	50	4786089	357	7450	4793896	83.4652	36.76	4154
MSP007_S7	34.9759	172.609	367804	27	4512468	224	2120	4514812	180.053	81.5996	3866
MSP008_S8	34.918	163.748	313799	31	4512738	231	2054	4515023	170.798	77.7783	3867
MSP009_S9	33.9453	55.4502	146302	84	5048793	514	11571	5060878	51.1944	31.4294	3873
MSP010_S10	35.1478	77.6737	318702	98	4919683	674	18082	4938439	74.183	41.4514	3890
MSP011_S11	35.3236	91.3111	129560	83	5107654	452	11777	5119883	84.2749	41.092	4241
MSP012_S12	35.0198	103.624	338195	42	5009414	498	2263	5012175	97.4898	45.0478	3980
MSP013_S13	34.0481	22.7391	61793	198	4985949	1763	41331	5029043	21.1178	9.52853	3480
MSP014_S14	34.1698	90.1263	160332	59	4514567	295	6023	4520885	93.3376	47.7992	3849
MSP015_S15	33.6751	62.2734	171968	52	4549671	310	4133	4554114	63.5785	33.0933	3832
Sdokdonensis_GCF_001431405.1	-	-	325708	34	3553658	0	0	3553658	-	-	380
PEG-1	33.3059	72.2607	51021	193	4941256	856	17809	4959921	68.5176	30.2979	4258
PEG-100	32.6605	93.0062	47800	178	4889226	898	19868	4909992	88.982	42.5096	4186
PEG-101	33.281	128.004	78916	108	4894518	661	10179	4905358	123.011	57.2838	4227
PEG-102	33.3156	135.932	90172	95	4551593	468	7451	4559512	140.587	64.4509	3931
PEG-103	33.439	138.147	193100	37	4519799	350	3215	4523364	144.207	79.0064	3817
PEG-104	33.5329	248.188	113605	87	4647368	518	5629	4653515	250.841	143.293	4028
PEG-105	33.0947	111.169	135173	69	4486477	369	5456	4492302	116.642	51.6296	3831
PEG-106	33.1637	123.372	185152	56	4637140	472	5036	4642648	125.3	56.6212	3643
PEG-107	33.3128	184.124	107345	96	4794637	619	7147	4802403	180.63	83.6327	4147
PEG-108	33.1854	112.359	197004	68	4526591	456	5066	4532113	117.216	66.5167	3128
PEG-109	32.8022	102.53	72888	146	4923870	608	11443	4935921	97.8264	52.1185	4263
PEG-11	33.5684	122.633	74943	117	4758481	655	10213	4769349	121.319	51.8432	3956
PEG-110	32.921	85.6673	92723	110	4480701	576	13445	4494722	89.674	39.5331	3877
PEG-111	33.6128	313.276	135893	73	4641664	313	2312	4644289	317.184	138.441	3874
PEG-112	33.4939	260.852	284029	40	4584708	365	1943	4587016	268.299	139.209	3851
PEG-114	32.7974	97.9179	86787	86	4489650	492	9992	4500134	101.881	45.647	3721
PEG-115	33.4041	112.976	169296	63	4802341	606	4655	4807602	110.892	52.6995	3861
PEG-116	33.2269	138.751	141010	71	4666860	483	7559	4674902	139.769	82.5984	4127
PEG-117	33.0074	88.0444	123316	66	4503711	382	7313	4511406	91.9928	43.6806	3848
PEG-118	33.112	131.075	133266	74	4888078	364	7128	4895570	126.31	62.8168	4064
PEG-119	33.1741	187.175	89381	108	4905245	665	7704	4913614	179.594	89.4838	4232
PEG-12	33.3211	94.6301	58481	142	4916139	663	14154	4930956	90.2838	39.9339	4092
PEG-120	33.0558	123.086	118138	66	4620200	459	7902	4628561	125.358	52.9049	3894
PEG-121	33.1906	187.687	156522	66	4672388	561	5379	4678328	189.154	87.2548	3975
PEG-122	32.8916	134.48	72858	138	5096846	665	10993	5108504	123.981	47.1153	4035
PEG-123	33.0309	182.537	118717	64	4533198	419	4750	4538367	188.49	101.86	3813
PEG-124	33.1301	218.665	97510	83	4641116	599	6070	4647785	220.277	99.9789	3612
PEG-125	33.1165	207.051	76257	122	4769233	755	8123	4778111	203.003	111.049	4175
PEG-126	33.0377	204.672	66486	131	4793176	697	9172	4803045	199.262	90.9496	3855
PEG-127	33.1549	198.78	58047	142	4756130	695	10036	4766861	195.252	96.6007	4196
PEG-128	33.1733	166.531	83171	142	5191828	926	9195	5201949	149.782	81.339	4529
PEG-129	33.004	137.346	63701	140	4668226	782	12407	4681415	137.228	60.2854	4100
PEG-13	33.3521	105.987	78693	115	4840926	596	13855	4855377	102.714	45.2012	4176
PEG-130	33.1418	272.109	101252	84	4745508	770	6188	4752466	267.868	122.757	4008
PEG-131	33.1326	160.799	69293	118	4607997	675	8704	4617376	162.888	77.2043	4013
PEG-132	33.0573	104.896	111253	81	4620630	496	7516	4628642	106.831	47.6688	3659
PEG-133	33.0071	99.5027	75550	118	4599426	561	11222	4611209	101.606	50.6368	4059
PEG-134	33.2759	163.43	81526	103	4459493	630	6741	4466864	172.284	75.5266	3911
PEG-135	33.0211	117.021	65156	127	4543118	658	10712	4554488	120.915	54.468	4013
PEG-136	33.1459	161.946	103164	91	4747125	559	8442	4756126	160.17	71.9551	3926
PEG-137	33.1352	134.326	70641	111	4435854	727	10677	4447258	141.51	78.0135	3659
PEG-138	33.0949	157.891	103985	84	4860639	414	7733	4868786	152.007	67.1934	4150
PEG-139	33.1744	136.758	133001	69	4756864	448	7781	4765093	134.475	59.6422	4042
PEG-140	33.2169	154.054	110628	85	4845513	472	8091	4854076	148.908	70.0105	4153
PEG-141	33.1674	149.178	106583	90	4734256	521	8118	4742895	147.429	63.2744	3907
PEG-142	33.2292	214.566	81256	118	4930449	718	6976	4938143	203.672	90.2695	4321
PEG-143	33.2716	189.429	100913	98	4729131	614	10055	4739800	187.44	87.2154	4178
PEG-144	33.0812	170.855	62587	143	4862252	685	11244	4874181	164.117	89.4315	4288
PEG-145	33.0121	98.8215	66197	139	4863596	742	16618	4880956	94.7516	42.8308	4096
PEG-146	33.0565	112.406	82149	133	4940642	553	9417	4950612	106.369	47.2207	4170
PEG-147	33.0289	105.315	58812	152	4725359	668	17540	4743567	103.77	42.8032	3863
PEG-148	32.958	105.151	62782	128	4955232	584	13345	4969161	99.6549	40.9151	4125
PEG-149	33.1452	153.204	77366	120	4872111	646	7958	4880715	147.946	85.5136	4268
PEG-15	33.3022	91.8931	56490	159	5071591	753	14347	5086691	84.9575	35.939	4416
PEG-150	33.068	127.778	148720	66	4672787	625	6194	4679606	128.584	65.527	3966
PEG-151	33.1455	121.282	59111	141	4735632	782	15199	4751613	119.554	92.9407	4129
PEG-152	33.2754	171.981	77435	125	5114994	726	11688	5127408	157.109	61.6024	4137
PEG-153	33.1169	151.913	84051	105	4917222	783	9848	4927853	144.232	68.1464	4347
PEG-154	33.1674	172.338	96365	116	4880473	791	10176	4891440	164.903	75.3137	4168
PEG-155	33.2151	202.296	58138	135	4641880	800	10061	4652741	203.398	91.4168	4117
PEG-156	33.1115	118.251	127324	79	4787328	546	7130	4795004	115.599	53.3867	4091
PEG-157	33.0149	110.171	61511	133	4838548	685	14898	4854131	106.2	44.8948	4177
PEG-158	33.0178	121.707	110525	81	4729528	701	7840	4738069	120.089	69.2451	4031
PEG-159	33.0533	124.82	72020	126	4643493	828	11473	4655794	125.434	56.557	4116
PEG-16	33.3369	104.747	67699	138	4921746	707	15478	4937931	99.861	46.3457	4003
PEG-160	33.0614	128.121	64441	173	4853029	1043	14302	4868374	123.164	68.4371	4095
PEG-161	33.0854	113.596	67975	122	4904254	630	14150	4919034	108.149	48.0901	4227
PEG-162	33.0713	118.616	58481	152	5008522	635	15374	5024531	110.457	51.3445	4200
PEG-163	33.2189	194.214	127624	68	4501837	639	4394	4506870	203.101	113.237	3899
PEG-164	33.204	163.885	143745	61	4557503	557	5308	4563368	169.222	87.8319	3929
PEG-165	33.1179	121.403	206119	65	4904024	404	6488	4910916	116.603	54.5419	4092
PEG-166	33.1455	162.537	74789	96	4842405	511	11099	4854015	156.904	67.7555	4153
PEG-167	33.1741	157.094	76041	122	4893312	617	12484	4906413	149.694	78.4815	4102
PEG-168	31.8107	87.6136	109381	77	4620957	307	3924	4625188	88.0384	42.8334	4104
PEG-169	32.7807	76.541	110609	72	4490145	412	6720	4497277	80.0357	39.3269	3783
PEG-170	32.7193	60.7772	57696	156	4647437	760	16986	4665183	61.0894	26.4848	4067
PEG-171	32.8542	108.174	107812	87	4741524	432	11333	4753289	106.618	48.8344	4019
PEG-172	31.3578	70.0203	100057	90	4771665	346	8394	4780405	67.9408	29.0031	4159
PEG-173	32.1911	118.619	65555	132	4943407	551	19186	4963144	111.823	45.6788	4134
PEG-174	32.1396	102.949	100256	95	4772849	477	11547	4784873	100.689	47.0074	4066
PEG-175	32.9367	89.7865	70235	109	4907387	618	14956	4922961	85.5411	44.7386	4315
PEG-176	32.8022	74.2076	62758	150	4747292	749	20447	4768488	72.6874	31.5708	4164
PEG-177	32.8106	85.6655	69823	160	4831505	743	17051	4849299	82.2961	32.4766	4234
PEG-178	33.189	151.573	74176	111	4783230	606	8385	4792221	148.647	80.2957	4134
PEG-179	33.1603	111.439	192671	47	4720955	228	979	4722162	111.374	47.2266	4111
PEG-18	33.5215	180.173	87487	101	4694180	693	5918	4700791	180.052	81.384	4032
PEG-180	33.1885	125.596	495713	24	4776953	143	395	4777491	123.266	70.2627	3927
PEG-181	33.2845	162.484	652794	20	4381576	185	186	4381947	175.252	89.4566	3741
PEG-182	33.0328	96.98	449802	34	4890387	288	240	4890915	93.558	46.3396	3807
PEG-184	33.0653	98.5347	435314	20	4702661	209	224	4703094	98.9063	47.146	3981
PEG-187	33.0573	98.6746	279909	41	5111956	364	1585	5113905	91.1125	41.0658	3997
PEG-188	33.2134	76.2077	448630	28	4834188	194	1396	4835778	74.3388	39.9392	4115
PEG-189	32.8703	101.531	270578	42	5114791	279	1648	5116718	93.5769	50.1354	4451
PEG-191	32.8905	70.062	396738	38	4906323	230	1668	4908221	67.326	32.0411	4166
PEG-192	33.0293	66.6016	404198	56	4728362	287	1382	4730031	66.5139	36.7681	4072
PEG-193	33.2617	102.46	318459	36	4778730	231	788	4779749	101.084	52.5341	4134
PEG-194	33.0541	93.8829	273054	40	4796496	179	935	4797610	92.3378	47.5814	4120
PEG-195	33.2891	121.057	151992	71	4801860	213	474	4802547	118.824	54.9902	4218
PEG-196	33.3524	123.393	448828	33	4617327	193	335	4617855	126.044	70.192	3989
PEG-197	33.3796	130.557	1110696	12	4894005	87	144	4894236	126.007	66.6269	4105
PEG-198	33.3557	112.371	323955	34	4861258	139	989	4862386	108.601	54.7156	4309
PEG-199	32.9827	117.874	463116	27	4602767	224	1060	4604051	120.722	59.9794	3964
PEG-2	33.3668	100.43	90128	105	4812068	559	11295	4823922	98.107	55.4437	4239
PEG-20	32.9824	99.9749	64281	135	4680980	706	15286	4696972	99.7743	45.8629	4062
PEG-200	33.0847	87.2732	217873	58	4729998	404	1045	4731447	87.0273	45.2985	4169
PEG-201	32.9859	82.8282	270114	45	4813809	107	781	4814697	83.7015	36.863	4095
PEG-202	33.1251	60.0934	147548	222	4737003	516	27265	4764784	59.4336	32.0274	4027
PEG-203	32.8771	86.204	271802	42	4789304	361	676	4790341	84.8275	40.4683	3906
PEG-204	33.2307	77.633	215136	43	4495132	198	448	4495778	81.5267	38.8199	3764
PEG-205	33.2793	88.4962	279727	40	4883846	215	1024	4885085	85.5666	39.9691	4158
PEG-206	33.308	77.433	385376	32	4603261	109	460	4603830	79.1936	34.8123	3807
PEG-207	33.1359	94.4654	196236	55	5017667	350	796	5018813	88.696	39.0299	4382
PEG-208	33.3857	108.169	280134	57	4666047	249	507	4666803	109.287	54.6827	3997
PEG-209	33.2617	97.6221	425853	19	4851646	158	1197	4853001	94.9381	42.5319	3926
PEG-210	33.3304	121.976	209768	47	4869589	204	1118	4870911	118.654	53.2721	4084
PEG-211	32.8517	91.5703	155136	72	4826352	403	2339	4829094	89.3278	38.8476	4010
PEG-213	32.8526	86.5605	136272	74	4915087	333	2223	4917643	82.8187	45.3384	4268
PEG-214	33.0609	78.9732	293302	34	5228473	142	589	5229204	71.3119	38.6549	4181
PEG-215	33.0826	61.231	320665	43	4629639	267	1690	4631596	62.3455	29.1397	3726
PEG-216	33.0292	69.5922	243420	57	4956270	432	1356	4958058	66.2822	28.6239	4174
PEG-217	33.2185	74.6635	179601	56	4904173	249	1260	4905682	71.9459	39.2745	4202
PEG-218	33.2002	85.9577	264637	54	4817404	284	1206	4818894	84.0509	34.8801	4272
PEG-219	33.0797	91.0704	447015	23	4774023	87	521	4774631	90.0662	43.7942	4104
PEG-22	33.2479	65.1273	69515	111	4737094	684	16440	4754218	64.4711	33.365	3996
PEG-220	33.3127	114.926	442056	41	4938213	179	336	4938728	109.961	54.3754	3843
PEG-221	33.2575	61.4049	143953	64	4999795	237	1175	5001207	58.025	32.1689	4335
PEG-222	33.2905	67.2893	256092	37	4663613	110	824	4664547	68.3067	27.5018	3989
PEG-223	33.0473	94.7995	356050	35	4905153	280	1683	4907116	91.2396	53.5548	3885
PEG-224	33.0355	92.6159	340176	38	4795175	171	432	4795778	91.1399	40.4218	4029
PEG-225	32.6435	108.05	129756	66	4702076	367	1435	4703878	108.095	44.353	4172
PEG-226	32.9203	81.3439	128613	62	4718428	336	1543	4720307	81.2149	40.9672	4160
PEG-228	32.8559	146.81	368337	29	4877228	253	211	4877692	141.743	61.0156	4074
PEG-229	32.8825	109.885	260877	51	4851787	276	990	4853053	106.74	52.9273	4147
PEG-230	33.2026	149.737	234212	34	4488329	85	111	4488525	157.272	68.2928	3861
PEG-231	33.0507	113.869	121044	94	4750166	392	579	4751137	112.901	58.5827	4135
PEG-232	32.9768	87.9191	313266	38	4520693	107	310	4521110	91.754	45.7163	3869
PEG-233	33.2032	99.4872	289937	31	4581149	153	745	4582047	102.498	51.1972	3832
PEG-234	33.0716	104.21	207592	44	4694747	238	1306	4696291	104.786	47.1151	4169
PEG-235	33.0317	131.063	183462	61	4611561	431	626	4612618	134.075	63.8053	4066
PEG-236	32.8173	90.3656	171414	51	4778772	304	1069	4780145	89.0928	42.8984	4195
PEG-237	32.7108	153.014	440158	23	4537506	192	821	4538519	158.812	76.4907	3842
PEG-238	32.8444	88.8443	320470	31	4815595	270	1374	4817239	86.9743	46.032	4137
PEG-239	32.7783	107.557	202940	71	4857492	359	1316	4859167	104.372	43.5528	3975
PEG-24	33.3428	126.781	86366	101	4706791	674	10255	4717720	126.45	58.4288	4101
PEG-240	33.0195	107.567	327184	41	4330356	334	643	4331333	117.143	56.8632	3818
PEG-241	33.1424	117.537	532971	23	4532522	249	123	4532894	122.303	65.7224	3935
PEG-242	33.2588	147.615	178994	61	5105610	411	337	5106358	136.43	54.9412	4227
PEG-243	33.0971	151.601	293080	32	4922122	103	218	4922443	145.102	79.3425	4179
PEG-244	33.1784	142.264	258160	41	4798992	192	708	4799892	139.905	52.7288	4201
PEG-245	33.2447	165.263	139960	67	4736386	249	528	4737163	164.733	72.274	4225
PEG-246	33.1037	148.954	434603	34	4808319	225	903	4809447	146.371	73.9651	4206
PEG-247	33.1206	121.229	372936	36	4796725	259	1142	4798126	119.58	58.4818	4245
PEG-248	32.7591	94.1589	147196	75	4468325	277	961	4469563	99.3913	53.957	3688
PEG-249	32.8026	115.737	238703	49	4937680	148	718	4938546	110.609	46.4919	4181
PEG-25	33.3258	111.306	70007	120	4743403	661	13054	4757118	110.065	52.2624	4087
PEG-250	32.8865	98.8746	230403	35	4859233	238	2193	4861664	96.0565	46.4813	4314
PEG-251	32.6422	79.4049	126918	70	4894405	267	2229	4896901	76.3525	43.0151	4050
PEG-252	32.7182	86.6762	199647	56	4623721	370	2004	4626095	88.3338	39.7832	4033
PEG-253	33.0004	112.244	128444	76	4811629	354	1150	4813133	110.177	53.4974	4234
PEG-254	33.2407	128.844	259348	36	4920394	167	516	4921077	123.053	59.3739	4277
PEG-255	32.8628	108.506	368611	29	4267954	201	209	4268364	120.038	54.9686	3581
PEG-257	33.2236	144.774	251149	53	4446502	438	649	4447589	153.887	66.5502	3778
PEG-258	32.9733	127.947	207121	63	4427934	548	2137	4430619	136.456	61.8217	3752
PEG-259	32.5427	90.0711	151990	67	4823272	364	2399	4826035	87.6937	42.8325	4200
PEG-26	33.2477	82.7908	46127	180	4724402	779	19904	4745085	82.0715	36.1884	3719
PEG-260	32.249	68.7076	374158	42	4844356	252	2577	4847185	66.0624	36.2967	3740
PEG-261	32.8199	104.485	175510	54	4845873	309	1584	4847766	101.607	50.305	4259
PEG-262	33.0466	128.272	161119	51	4500312	329	865	4501506	134.532	65.1253	3955
PEG-263	33.1473	126.376	250665	59	4445666	562	535	4446763	134.235	58.2385	3770
PEG-264	33.0395	110.436	436541	42	4923247	119	519	4923885	105.898	47.1382	4135
PEG-265	33.1988	132.305	371490	23	4780445	110	206	4780761	130.925	65.2182	4120
PEG-266	32.979	99.708	356792	58	4448741	561	1041	4450343	105.709	48.6666	3772
PEG-267	33.0617	113.799	217902	61	4467675	537	1602	4469814	120.204	51.8887	3782
PEG-268	32.9384	108.259	191356	60	4451551	540	1610	4453701	114.637	44.5261	3773
PEG-269	33.0105	128.3	204371	56	5061354	412	1517	5063283	119.669	79.2527	4219
PEG-27	33.3619	108.616	73757	162	4862532	800	10446	4873778	104.908	49.0348	4251
PEG-270	33.84	77.2353	251528	44	4885645	233	939	4886817	74.7984	31.9944	4189
PEG-271	33.8025	61.6051	518877	18	4587859	83	109	4588051	63.6002	35.6079	3924
PEG-272	33.1345	135.103	85393	117	4967883	667	11629	4980179	127.05	73.2814	4291
PEG-273	33.2574	149.037	91040	85	4440922	819	8487	4450228	156.839	72.0127	3713
PEG-274	33.2574	132.509	116540	86	5032000	527	8673	5041200	123.199	59.8033	4142
PEG-275	33.1032	106.218	57850	158	4845965	732	13514	4860211	102.267	44.4946	4230
PEG-276	32.8035	103.011	366135	52	5067222	339	1542	5069103	95.7931	45.2338	3999
PEG-277	32.926	93.5729	224866	39	4260320	287	525	4261132	103.567	49.0316	3018
PEG-278	32.9345	121.737	144289	81	4938324	264	799	4939387	116.268	56.369	4343
PEG-279	32.908	87.1548	131699	73	4880061	395	1967	4882423	84.185	47.1743	4272
PEG-28	32.8012	107.182	82454	126	5054362	621	14536	5069519	99.0579	47.5364	4066
PEG-280	32.9661	104.488	442007	21	5014077	125	421	5014623	98.2962	44.7327	4161
PEG-281	32.231	67.738	304488	45	4945217	221	2381	4947819	64.0927	37.9245	4177
PEG-282	32.8757	131.529	197865	56	4809381	324	810	4810515	128.86	70.3071	4220
PEG-283	33.5436	282.995	277598	47	4974390	206	133	4974729	268.332	134.381	4327
PEG-284	32.8318	112.229	326553	30	4734715	257	1689	4736661	111.789	59.656	4158
PEG-285	32.5478	87.7498	182534	74	4869954	479	1428	4871861	84.7125	49.0813	4291
PEG-286	32.6776	91.8792	245865	32	4712475	303	1600	4714378	91.7327	43.5648	3851
PEG-287	32.5141	81.7448	261792	47	4741162	295	2022	4743479	80.9398	35.2639	4147
PEG-288	33.2103	163.948	98466	90	4668381	498	7438	4676317	163.586	69.113	3941
PEG-289	33.224	136.963	95612	110	4848232	642	9793	4858667	133.812	75.8934	4245
PEG-290	33.3392	168.97	84407	111	4489951	615	8623	4499189	175.313	93.2063	3933
PEG-291	32.8991	106.255	281338	43	4785586	268	1616	4787470	104.672	52.404	4139
PEG-292	33.1289	124.509	518382	30	4670584	222	104	4670910	125.956	61.6513	3650
PEG-293	32.1403	66.8115	123618	75	4867041	370	4350	4871761	64.0477	25.9309	4100
PEG-294	32.9137	115.295	205263	45	4719842	292	893	4721027	115.184	51.3866	4092
PEG-295	33.3685	180.275	429134	31	4580121	275	397	4580793	185.377	90.8932	3685
PEG-296	32.7131	76.1082	205924	57	4902369	236	1031	4903636	73.0863	31.1108	4207
PEG-297	33.0392	111.422	163423	57	4579422	306	863	4580591	114.78	61.5235	4015
PEG-298	32.7851	77.9635	445200	24	4529227	181	951	4530359	81.1667	40.1894	3912
PEG-299	32.6784	81.953	207267	52	4844356	490	1629	4846475	79.6704	39.3575	4237
PEG-3	33.3217	88.9087	103039	71	4497583	490	7676	4505749	92.9709	43.68	3769
PEG-30	32.8049	158.1	82542	104	4539316	624	7555	4547495	163.575	74.5638	3792
PEG-300	32.4738	77.7002	101798	100	4707377	345	4589	4712311	75.0934	33.6538	4151
PEG-301	32.888	86.6005	182685	67	4839618	339	2075	4842032	84.425	45.2886	4260
PEG-302	32.8411	78.314	259856	49	4741869	357	3016	4745242	77.8752	51.4179	4126
PEG-303	33.196	114.828	84197	106	4734371	743	10631	4745745	113.257	58.8391	4118
PEG-304	33.3226	129.403	132945	72	4460019	389	5986	4466394	135.584	62.0035	3801
PEG-305	32.2684	114.292	90715	101	4459922	682	10381	4470985	119.235	55.7089	3692
PEG-306	32.7897	96.3896	217926	40	4504184	499	1954	4506637	100.854	49.8198	3737
PEG-307	33.4428	216.156	220760	43	4483128	245	235	4483608	227.537	116.634	3959
PEG-308	33.1303	75.7501	76269	119	4844441	757	14975	4860173	72.9377	31.8608	4175
PEG-309	33.2124	153.697	63597	143	4699633	751	9402	4709786	152.886	61.4067	4079
PEG-31	32.9766	184.065	108209	87	4832419	508	5352	4838279	179.139	77.5182	4044
PEG-310	33.169	149.87	66476	143	4911097	882	8132	4920111	142.7	66.1376	4211
PEG-311	32.613	81.6644	266020	36	4950911	303	2675	4953889	77.5461	33.5199	4021
PEG-312	33.1547	142.491	133794	82	4717423	591	6057	4724071	141.056	63.5999	3584
PEG-313	32.8204	86.9377	286346	34	4795852	375	1264	4797491	85.4268	39.8701	3872
PEG-314	32.9226	73.7468	125999	76	4833390	391	3075	4836856	71.8819	37.3877	4171
PEG-315	32.9399	99.9473	161781	70	4840512	347	1738	4842597	97.3879	55.46	4277
PEG-316	32.9204	85.79	187260	56	4816223	145	1468	4817836	83.9933	39.8115	4094
PEG-317	32.2391	69.426	150826	53	4643196	443	4709	4648348	69.9174	32.8975	4039
PEG-318	33.2952	144.935	113251	84	4733511	457	7820	4741788	143.364	66.2254	3938
PEG-319	33.7298	76.9091	409560	31	4734470	97	735	4735302	76.7036	37.2528	3987
PEG-32	33.4703	101.258	123026	65	4729606	413	4994	4735013	100.963	45.0774	3985
PEG-320	34.1271	62.9731	761694	16	4668208	89	37	4668334	63.8097	30.6457	4008
PEG-321	33.6958	73.9546	307934	35	4395623	182	293	4396098	79.5242	44.971	3690
PEG-322	33.7685	71.0144	306814	30	4596858	210	688	4597756	73.0289	39.5301	3982
PEG-323	34.0141	62.0521	326382	55	4748302	232	206	4748740	61.4164	29.7835	3886
PEG-324	33.9958	63.9373	266781	42	4401356	176	789	4402321	68.774	40.4955	3691
PEG-325	34.0285	72.9968	342933	26	4535215	58	207	4535480	75.8687	35.7046	3866
PEG-326	33.8703	133.595	459420	30	4540935	236	108	4541279	139.234	71.632	3897
PEG-327	33.9036	128.75	174292	68	4738258	253	185	4738696	128.535	63.3492	4155
PEG-328	34.0166	158.071	449931	31	4866958	85	269	4867312	153.502	76.6553	4198
PEG-329	33.8873	128.49	534648	30	4866120	114	391	4866625	125.034	62.9291	4196
PEG-33	33.2621	131.625	72426	116	4858938	540	8656	4868134	127.493	59.4173	4304
PEG-330	33.9284	157.354	340762	32	4688548	116	14	4688678	158.947	77.3508	3955
PEG-331	33.8055	100.859	436555	28	4866874	131	337	4867342	98.0941	46.9899	4196
PEG-332	34.0722	154.933	413712	39	4788658	234	208	4789100	153.026	71.5258	4216
PEG-333	33.8035	88.1892	215550	38	4312421	120	262	4312803	96.8028	43.5389	3682
PEG-334	33.8314	130.31	196481	48	4518724	258	708	4519690	136.271	68.4204	3995
PEG-335	34.0449	106.156	297444	31	4829741	86	245	4830072	103.967	49.6043	4134
PEG-336	33.9554	70.9939	201063	49	4750352	200	745	4751297	70.6675	32.0717	4180
PEG-337	33.8395	80.3761	68899	155	4771822	383	1848	4774053	78.8155	55.5457	4136
PEG-338	33.4827	82.5433	86777	147	5025218	572	1416	5027206	79.3646	33.6461	4407
PEG-339	33.3967	63.9382	80665	149	4646245	467	2266	4648978	64.1529	30.2895	4052
PEG-34	33.4529	212.74	187374	51	4578412	366	2985	4581763	219.333	106.669	3771
PEG-340	33.45	71.2282	76843	177	5046943	701	1789	5049433	65.9656	31.1201	4031
PEG-341	33.6204	72.7373	106047	93	4675901	384	2491	4678776	73.4993	38.2761	4077
PEG-342	33.4493	68.9102	88598	114	4509987	508	2419	4512914	71.6218	34.2477	3730
PEG-343	33.67	103.054	223314	51	4717859	299	416	4718574	103.399	41.359	4086
PEG-344	33.3407	78.2935	79515	211	5074763	1114	2195	5078072	72.0679	27.3521	4115
PEG-345	33.6802	146.512	355367	33	4492895	86	410	4493391	154.651	67.7456	3845
PEG-346	33.5837	150.333	53795	181	4992675	493	882	4994050	141.283	60.5726	4371
PEG-347	33.5727	72.888	59094	204	4911146	743	2118	4914007	69.4909	33.1147	4269
PEG-348	33.009	88.4079	71426	182	4950535	570	2357	4953462	82.9724	35.1254	4129
PEG-349	32.844	81.0265	106959	110	4653402	347	1671	4655420	81.0845	56.3476	3651
PEG-35	33.3962	128.43	98127	95	4675437	666	8835	4684938	129.393	59.348	3934
PEG-350	33.4125	83.938	98801	104	4653106	335	1044	4654485	84.3303	54.9176	3657
PEG-351	33.2335	71.8807	106062	123	4660673	478	3116	4664267	72.0205	38.4382	3646
PEG-352	33.569	72.1995	54618	166	4623133	449	1742	4625324	73.3357	32.0401	4040
PEG-353	33.2829	77.5166	80405	121	4656570	340	1304	4658214	77.8427	43.6484	3654
PEG-354	32.9959	62.0172	64179	148	4684394	262	4079	4688735	61.6639	27.421	3893
PEG-355	33.2944	87.0284	61378	162	4848571	424	1362	4850357	84.0324	29.5263	4248
PEG-356	33.2342	80.1599	219850	51	4828720	283	3494	4832497	78.2836	43.6762	4119
PEG-357	33.4056	251.432	461229	44	4730116	180	799	4731095	251.37	111.493	4030
PEG-358	33.8232	69.6237	110913	85	4957700	395	6327	4964422	66.4626	28.5383	4200
PEG-359	33.4468	95.0881	153946	58	4731920	415	4395	4736730	94.9361	39.1145	4186
PEG-36	33.423	170.615	78850	110	4882910	739	9678	4893327	164.215	71.9767	4269
PEG-360	33.7401	78.0357	149879	77	4602623	442	3749	4606814	80.04	46.4896	4038
PEG-361	33.7122	267.326	342244	33	4654429	262	1572	4656263	272.066	148.41	4141
PEG-362	33.5764	72.8959	95199	96	4631844	457	5762	4638063	74.1271	35.3297	4019
PEG-363	33.5851	138.068	181011	53	4917882	361	3040	4921283	132.697	55.3487	4304
PEG-364	33.5987	79.4604	159516	49	4674544	406	5220	4680170	80.3667	40.1709	3974
PEG-365	33.758	78.7442	137355	77	5032389	558	3960	5036907	73.9415	30.682	4384
PEG-366	34.0158	188.343	227613	40	4512125	283	737	4513145	197.41	101.933	4004
PEG-367	33.5851	83.3536	183857	52	4630209	228	2094	4632531	85.1304	38.2076	3875
PEG-368	33.5575	100.772	160878	62	4570888	324	3488	4574700	104.272	57.4913	3863
PEG-369	33.6286	127.08	145765	71	4743967	544	3960	4748471	126.603	59.777	4162
PEG-37	33.5585	236.215	83949	119	4916706	721	5970	4923397	226.117	126.122	4255
PEG-370	33.5191	83.6376	190904	54	4798535	467	5333	4804335	82.4214	47.1001	4161
PEG-371	33.5527	151.322	711313	37	4889628	200	311	4890139	146.61	81.8246	4176
PEG-372	33.7558	140.332	318318	33	4900788	291	1268	4902347	135.342	65.9572	4210
PEG-373	33.7445	82.3879	126929	68	4808196	425	4675	4813296	80.8965	37.6828	4227
PEG-374	33.423	122.325	455456	19	4797025	193	1188	4798406	120.623	64.1756	4093
PEG-375	33.7453	117.181	198364	55	4793481	378	2959	4796818	115.466	51.3128	4231
PEG-376	33.6786	84.8311	311933	29	4186791	152	910	4187853	96.04	55.6676	2977
PEG-377	33.6024	137.765	190281	59	4896498	388	3241	4900127	132.993	55.448	4115
PEG-378	33.5768	77.7232	91134	87	4742088	560	6777	4749425	77.3632	32.3983	4083
PEG-379	33.6534	127.031	529141	18	4187384	128	28	4187540	143.807	79.8751	2982
PEG-38	33.5494	204.076	151621	71	4644679	584	4251	4649514	206.795	91.8851	3970
PEG-380	33.5666	93.2277	135621	67	4820815	232	2043	4823090	91.5607	39.9999	4053
PEG-381	33.6721	103.834	144126	59	4859942	499	3610	4864051	101.093	43.0811	4271
PEG-382	33.3767	107.37	222335	37	4728769	391	3055	4732215	107.306	50.0997	4099
PEG-383	33.2962	72.0314	114000	98	4851797	613	12878	4865288	69.9362	31.5182	4262
PEG-384	33.356	79.6278	105566	84	4919611	448	5787	4925846	76.4138	142.257	4312
PEG-385	33.7164	190.901	119601	75	4915243	294	1677	4917214	183.984	80.9539	4299
PEG-386	33.367	58.1323	125162	63	4579102	387	7949	4587438	59.9123	25.0496	3874
PEG-387	33.5244	145.383	169998	57	4847999	394	3529	4851922	141.646	62.5807	4214
PEG-388	33.5378	91.7431	109150	87	4929203	395	3006	4932604	88.0044	45.0276	4298
PEG-389	33.5692	136.725	208813	46	4777939	369	2505	4780813	135.295	59.3957	4112
PEG-39	33.4699	176.143	77731	107	4681029	712	9175	4690916	176.907	86.8513	4022
PEG-390	33.5712	74.8078	188680	54	4500628	250	2782	4503660	78.6563	41.0908	3809
PEG-391	33.6019	125.794	159380	53	4775647	311	2741	4778699	124.506	64.4352	4069
PEG-392	33.552	124.169	204224	36	4367798	290	1836	4369924	134.571	57.9569	3673
PEG-393	33.4197	153.697	169428	58	5105621	443	2679	5108743	142.269	68.5853	4436
PEG-394	33.2851	60.3178	105368	87	5118603	566	8333	5127502	55.5713	26.4698	4368
PEG-395	33.1978	65.1899	208505	48	4365957	351	4141	4370449	70.5546	31.1286	3598
PEG-396	33.7584	283.079	390472	30	4044677	187	121	4044985	332.02	168.292	2913
PEG-397	33.4658	274.285	249236	32	4492092	167	859	4493118	289.092	151.163	3848
PEG-398	33.4257	74.3206	132331	66	5072052	294	6980	5079326	68.9362	29.21	4124
PEG-399	33.5139	160.296	316847	34	4770222	394	2355	4772971	158.878	72.3866	4157
PEG-400	33.607	134.99	165920	57	4991044	354	2815	4994213	129.33	61.5855	4363
PEG-401	33.4502	118.957	154436	53	4966642	417	3613	4970672	113.271	46.4922	4151
PEG-402	33.592	77.9591	102917	88	4900791	563	5552	4906906	75.1489	32.8294	4329
PEG-403	33.6259	238.038	328905	35	4421078	326	1170	4422574	254.734	114.059	3677
PEG-404	32.5984	279.593	163679	55	4609154	388	4057	4613599	285.106	129.906	3617
PEG-405	33.5174	127.934	233292	59	4819022	321	3152	4822495	125.473	67.4671	3917
PEG-406	33.411	100.849	163202	57	4680893	294	3506	4684693	101.729	51.2348	3735
PEG-407	33.3657	127.794	269540	46	4675108	480	2350	4677938	129.266	64.4688	3971
PEG-409	33.5029	229.704	288333	31	4731455	398	1113	4732966	229.738	124.99	4064
PEG-41	33.5405	236.172	93327	91	4784784	637	6411	4791832	232.16	194.394	4192
PEG-410	33.3197	134.896	205649	38	4373870	270	1345	4375485	145.742	67.4427	3724
PEG-411	33.14	72.0943	113218	66	4438790	451	6696	4445937	76.3945	34.1539	3862
PEG-412	33.5114	117.57	163394	55	5082417	456	3117	5085990	109.314	48.5923	4433
PEG-413	33.5224	256.252	148988	49	4780841	306	1994	4783141	253.351	138.791	4202
PEG-414	33.495	75.2032	188179	51	4811003	272	3144	4814419	73.9289	29.2801	4015
PEG-415	33.5945	102.51	110126	132	5050701	699	4907	5056307	95.8869	40.4528	4237
PEG-416	33.5149	107.134	187256	54	4773888	408	3813	4778109	106.067	49.9652	4209
PEG-417	33.4483	145.465	219540	50	4773410	383	2941	4776734	143.943	66.6815	4175
PEG-418	33.4256	117.971	114957	70	4770008	479	5072	4775559	116.803	56.8042	4168
PEG-419	33.5756	80.4857	358570	25	4875787	212	1281	4877280	78.1668	42.7173	4162
PEG-42	33.4015	132.984	105070	76	4823741	399	7530	4831670	130.033	62.7484	4108
PEG-420	33.4779	102.48	200224	42	4758995	368	4510	4763873	101.791	43.6852	4083
PEG-421	33.5606	121.637	243652	42	4465831	336	3574	4469741	128.852	58.6923	3861
PEG-422	33.3555	75.4668	148341	58	4788978	364	5990	4795332	74.4212	36.5725	3973
PEG-423	33.5085	243.642	186773	51	4854048	477	2066	4856591	237.185	120.994	4278
PEG-424	33.5024	109.372	155435	90	4849951	577	3491	4854019	106.502	47.9536	4277
PEG-425	33.4762	129.382	198134	58	5061259	468	3441	5065168	120.764	66.8077	4391
PEG-426	33.6979	91.7391	115087	75	5050253	511	5630	5056394	85.8799	46.829	4388
PEG-427	33.5171	127.253	172315	48	4777039	316	2391	4779746	125.989	70.5705	3999
PEG-428	33.504	88.0097	129286	66	4814332	428	4674	4819434	86.3735	37.4697	4040
PEG-429	33.4418	91.8658	128901	82	5046707	477	4305	5051489	85.9185	37.1853	4280
PEG-43	33.5846	171.349	106201	88	4897142	601	6732	4904475	164.92	76.8889	4227
PEG-430	33.3754	155.524	137562	67	4836320	413	2855	4839588	151.916	77.1732	4218
PEG-431	33.5897	85.5236	116450	88	4836490	478	4446	4841414	83.3022	42.1172	4243
PEG-432	33.4665	145.481	181626	51	4927607	360	2769	4930736	139.55	66.0738	4366
PEG-433	33.5002	138.865	121490	58	4574142	323	3043	4577508	143.35	62.7998	3878
PEG-434	33.5103	100.107	131728	76	4631126	452	4681	4636259	102.07	50.8171	3997
PEG-435	33.4531	114.206	298474	32	4789281	258	3450	4792989	112.684	61.3187	3917
PEG-436	33.5554	81.8096	123693	113	4741572	591	8334	4750497	81.4582	43.9338	4037
PEG-437	33.5803	109.143	92892	96	4634951	518	3785	4639254	111.236	48.466	4100
PEG-438	33.6363	61.5721	116287	72	4637947	533	6664	4645144	62.6773	28.8036	4041
PEG-439	33.6018	144.14	168238	44	4472833	459	2519	4475811	152.303	72.7446	3757
PEG-44	32.9999	147.811	75178	131	4715597	744	11266	4727607	147.022	77.4605	4067
PEG-440	33.2902	89.4764	110683	96	4744569	619	5274	4750462	89.108	47.5644	4124
PEG-441	33.5152	108.61	125181	106	4740306	563	6532	4747401	108.236	61.0777	4026
PEG-442	33.3455	88.6351	105401	88	4955581	549	5838	4961968	84.4787	41.2455	4340
PEG-443	33.3337	81.5899	107744	96	4962732	521	5464	4968717	77.6678	43.7515	4354
PEG-444	33.3583	87.7839	205488	45	4740240	342	3812	4744394	87.4381	37.6437	3905
PEG-445	33.3861	102.119	196512	42	4705573	400	3168	4709141	102.599	48.6698	3986
PEG-446	33.3	67.8482	95626	100	4882229	583	8382	4891194	65.5742	38.9447	4173
PEG-447	33.5112	113.801	199068	53	5002341	424	3812	5006577	107.539	59.845	4400
PEG-448	33.603	121.466	258749	35	4564356	369	3494	4568219	125.987	58.8719	3602
PEG-449	33.4979	437.072	137609	69	4626034	506	1277	4627817	445.233	197.739	4071
PEG-45	33.0618	195.369	66824	123	4717491	623	10495	4728609	194.537	88.5911	4070
PEG-450	33.7345	111.636	601037	25	4994124	219	6	4994349	104.351	48.9284	4056
PEG-451	33.8693	160.996	297987	47	4886890	218	584	4887692	155.519	67.785	4287
PEG-452	33.8798	130.393	192258	57	4566288	283	369	4566940	135.142	69.3563	4014
PEG-453	33.5386	104.642	177304	50	4607176	253	1885	4609314	107.439	53.386	3986
PEG-454	33.707	103.687	240465	37	4474381	291	505	4475177	109.708	56.1804	3753
PEG-455	33.7588	124.847	408930	23	4628772	98	227	4629097	127.65	56.698	3959
PEG-456	33.9057	115.834	219798	62	4823792	322	524	4824638	113.604	54.6748	4179
PEG-457	33.7023	154.752	292036	35	4750649	230	402	4751281	154.225	81.4297	4167
PEG-458	34.1146	187.943	416096	40	4975801	209	257	4976267	179.11	95.4086	4046
PEG-459	33.7936	147.577	633089	13	4725660	91	461	4726212	147.867	76.2611	4134
PEG-46	33.1785	175.424	62870	151	4913235	824	10673	4924732	167.562	88.4059	4240
PEG-460	32.6255	259.828	96994	90	4820641	514	6237	4827392	252.914	116.322	4254
PEG-461	33.5975	110.409	375221	28	4902329	184	853	4903366	106.5	48.9353	3996
PEG-462	33.9484	113.688	240300	51	4818945	187	411	4819543	111.422	53.8281	4201
PEG-463	33.5251	111.274	266517	39	4474350	291	345	4474986	117.354	62.3676	3947
PEG-464	33.739	93.2399	365266	32	4431838	211	751	4432800	99.5249	53.3207	3808
PEG-465	33.585	97.8036	147661	66	4899961	266	1130	4901357	94.1912	41.567	4282
PEG-466	33.5214	62.374	341428	27	4952954	167	673	4953794	59.5495	31.0125	4213
PEG-467	33.926	147.891	387516	30	4399551	152	155	4399858	159.14	82.751	3724
PEG-468	33.826	111.536	195089	50	4565897	284	92	4566273	115.623	60.6948	4013
PEG-469	33.7903	148.125	702294	45	4980739	283	118	4981140	140.327	62.4959	4086
PEG-47	33.4611	166.622	84332	97	4764159	597	8109	4772865	164.619	76.8413	4190
PEG-471	34.044	101.036	1155247	11	4865901	62	12	4865975	98.24	53.2547	4178
PEG-472	34.1244	102.252	245167	51	5213353	223	691	5214267	92.3287	37.4876	4384
PEG-474	33.8997	124.776	521992	53	4749847	359	241	4750447	124.292	71.9285	4076
PEG-477	33.7575	144.214	200755	51	4500878	247	80	4501205	152.958	73.052	3749
PEG-479	33.918	132.878	583964	13	4933390	88	164	4933642	127.517	67.1472	4178
PEG-48	33.2289	136.211	119100	75	4381761	504	6500	4388765	146.371	65.199	3727
PEG-481	33.847	179.747	282183	51	4880461	413	208	4881082	174.372	70.0071	4276
PEG-482	33.7588	150.469	246341	60	4415802	508	467	4416777	161.133	66.3969	3752
PEG-484	33.7962	162.717	246884	63	4444969	437	351	4445757	173.182	79.8628	3781
PEG-486	33.6679	114.909	294923	45	4696843	120	466	4697429	115.705	54.3845	3950
PEG-487	33.6596	96.185	300817	47	4759796	323	490	4760609	95.61	52.5238	4201
PEG-488	33.6442	115.971	240237	46	4815725	302	376	4816403	113.87	63.386	4192
PEG-49	33.3772	147.714	96734	93	4783645	579	6542	4790766	145.476	65.7936	4195
PEG-490	33.7513	157.246	308382	43	4836372	263	239	4836874	153.574	82.2127	4262
PEG-491	33.6343	102.134	279037	48	5018135	211	312	5018658	96.3409	48.5823	4225
PEG-492	33.723	116.286	290592	32	4594007	229	148	4594384	119.809	63.0003	3950
PEG-493	33.8176	162.537	221814	55	4704409	267	758	4705434	163.535	90.9041	4120
PEG-494	33.6983	141.462	397461	30	4875436	287	275	4875998	137.295	61.7689	3988
PEG-495	33.9634	182.332	162590	90	5000316	266	179	5000761	171.208	82.9575	4292
PEG-496	33.8549	155.076	171412	74	4852873	194	22	4853089	151.197	80.0311	4203
PEG-497	33.8022	108.626	293610	30	4611445	157	611	4612213	111.435	59.7352	3926
PEG-498	33.6249	132.03	170075	52	4847769	215	1230	4849214	127.739	63.8536	4269
PEG-499	33.5036	117.364	518675	26	4487504	352	456	4488312	123.612	61.0025	3640
PEG-5	33.4454	108.086	141397	53	4630853	441	4604	4635898	112.86	53.8628	3891
PEG-50	33.3548	159.781	141943	74	4807343	440	5982	4813765	156.605	70.0579	3970
PEG-500	33.7159	120.1	568247	10	4435762	59	124	4435945	127.965	63.9723	3817
PEG-501	33.7378	120.139	307331	39	4967338	121	348	4967807	114.666	65.9966	4199
PEG-502	33.7372	152.141	419658	21	4424159	109	300	4424568	162.558	88.4193	3743
PEG-503	33.5344	102.347	389852	29	4672487	271	378	4673136	103.514	44.1615	3841
PEG-505	33.6154	117.383	245727	46	4642684	354	603	4643641	119.525	50.8141	4121
PEG-506	33.5208	124.563	312468	41	4909097	138	445	4909680	119.483	67.5512	4158
PEG-507	33.5311	117.743	440828	54	4980315	321	246	4980882	111.796	47.6713	4080
PEG-508	33.4504	110.044	134318	74	4849444	213	1037	4850694	107.185	46.7362	4246
PEG-509	33.586	119.605	317634	31	4820633	275	718	4821626	117.222	63.9559	4172
PEG-51	32.9006	132.584	52865	204	4983665	893	15344	4999902	124.729	53.1775	4044
PEG-510	33.6302	91.4417	538221	14	4831560	122	175	4831857	89.5868	50.7	4068
PEG-511	33.6901	145.374	567601	21	4710083	79	29	4710191	146.05	68.8719	3995
PEG-512	33.4686	95.6848	412125	23	4977532	325	1493	4979350	90.7991	39.6895	4030
PEG-513	33.5789	89.872	211406	46	4711622	310	744	4712676	90.1761	43.1624	4154
PEG-514	33.6772	124.363	183470	55	4669566	217	93	4669876	125.825	57.748	4041
PEG-515	33.737	131.375	162932	73	5033829	311	418	5034558	123.619	61.0193	4391
PEG-516	32.6077	281.474	89641	81	4475409	563	4933	4480905	292.776	131.107	4181
PEG-517	33.7888	174.714	349446	35	4723643	170	270	4724083	174.581	90.5784	4125
PEG-518	33.922	209.184	231467	43	4642300	218	28	4642546	213.339	130.648	4098
PEG-519	33.8133	146.626	224142	40	4697312	195	233	4697740	147.565	79.986	4107
PEG-52	32.7944	128.473	55376	135	4321117	668	13940	4335725	139.327	68.2927	3540
PEG-520	32.6643	254.494	109556	76	4867842	427	6674	4874943	244.275	100.295	3968
PEG-523	33.553	112.98	339937	51	4861937	218	763	4862918	109.91	53.5758	4144
PEG-524	33.5958	129.339	435260	18	4648551	216	344	4649111	131.725	76.8935	3957
PEG-527	33.5977	104.379	281852	40	4856959	109	639	4857707	101.71	43.0293	4119
PEG-528	33.797	119.305	486745	22	4566836	82	495	4567413	123.72	48.8606	3584
PEG-53	32.9582	170.493	56898	148	4660822	715	13487	4675024	171.368	75.3209	3715
PEG-530	33.6762	141.19	139628	76	4956896	238	255	4957389	134.835	57.2925	4340
PEG-531	33.7491	105.313	134321	79	4916401	245	405	4917051	101.401	54.3303	4310
PEG-534	33.3376	62.1317	283076	49	4534816	147	2596	4537559	64.6708	27.5157	3549
PEG-535	33.4219	82.7942	360250	33	4879416	129	498	4880043	80.2493	47.2263	4198
PEG-537	33.6536	102.244	346662	34	4797979	223	444	4798646	103.6	48.3391	4117
PEG-543	33.7637	135.452	139380	61	5006341	376	3571	5010288	127.868	63.6362	4325
PEG-547	33.1891	84.8577	156118	51	4767653	444	7307	4775404	83.7158	44.0271	4103
PEG-548	33.369	82.9255	261608	34	4292109	338	3642	4296089	91.1787	56.6859	3601
PEG-55	33.5116	161.784	76789	120	4876892	638	9983	4887513	156.057	70.5151	4267
PEG-552	32.7237	69.2406	61387	114	4679891	373	10920	4691184	68.9704	33.792	3973
PEG-553	32.4766	84.8248	74927	118	4886395	313	13418	4900126	80.9531	31.4925	4043
PEG-554	32.6733	73.4431	65097	127	4291783	437	13559	4305779	81.7702	42.825	3597
PEG-555	32.6605	84.7743	82031	123	4647501	684	17488	4665673	84.9221	35.6268	3917
PEG-557	32.7698	74.1232	63867	130	4969738	376	15841	4985955	69.6735	29.2336	4192
PEG-559	32.8781	151.036	379943	30	4819630	247	1002	4820879	147.7	67.8181	4180
PEG-56	33.426	139.815	93576	107	4761883	733	9760	4772376	137.832	64.2433	4101
PEG-561	32.8166	170.345	490365	20	4683723	221	787	4684731	171.445	92.1627	3970
PEG-562	32.2171	100.166	119108	86	4971363	449	2673	4974485	94.1512	57.607	4342
PEG-563	32.8412	129.921	615643	22	4631469	99	828	4632396	132.213	50.8929	4049
PEG-564	32.8101	112.311	307081	34	4867258	190	794	4868242	108.695	67.2185	4146
PEG-565	33.5296	196.53	451638	24	4944863	136	942	4945941	187.092	101.179	4226
PEG-566	33.2173	120.774	153096	55	4717380	345	4071	4721796	120.59	63.3936	4068
PEG-567	33.469	194.31	286180	52	4557768	348	2231	4560347	200.639	86.5496	3818
PEG-568	33.1973	86.2135	151835	72	4587807	360	3157	4591324	91.5393	44.2062	3811
PEG-569	33.2577	111.575	217265	54	4690224	339	3693	4694256	112.149	62.4286	4050
PEG-57	33.5004	153.136	103081	86	4683164	575	7846	4691585	153.924	68.2763	3915
PEG-570	33.3885	176.247	258519	43	4472779	275	2546	4475600	185.41	71.3778	3827
PEG-571	33.2467	101.796	141298	56	4803849	200	3788	4807837	99.9925	49.2718	4109
PEG-572	33.4241	164.413	105981	89	4881174	300	3356	4884830	158.404	107.356	4268
PEG-573	33.4285	160.008	235672	44	4792304	287	1368	4793959	157.352	71.8706	4053
PEG-576	33.263	137.067	258233	46	4666448	267	2209	4668924	138.109	61.3038	3654
PEG-577	33.2745	112.473	207968	51	4587034	493	1745	4589272	115.791	77.594	3782
PEG-578	33.2631	140.152	127581	94	4720018	489	5232	4725739	139.997	59.3569	4143
PEG-579	33.2479	111.997	118807	88	4981135	374	7048	4988557	105.891	38.8018	4184
PEG-58	33.3952	179.992	151562	62	4724096	386	5101	4729583	179.458	79.3645	4074
PEG-580	33.3473	151.803	197739	55	4829493	357	4514	4834364	148.28	65.2061	4066
PEG-581	33.3071	145.791	114956	75	4742741	343	5713	4748797	144.993	64.8511	4160
PEG-582	33.5323	192.161	167177	57	4607393	236	3621	4611250	196.288	95.282	4022
PEG-583	33.5531	203.961	206870	55	4602163	198	478	4602839	209.13	97.2665	3773
PEG-584	33.0995	102.986	224291	39	4726241	249	3346	4729836	102.857	50.0181	4042
PEG-585	33.2881	151.775	212278	46	4760877	490	1308	4762675	150.35	71.5863	3531
PEG-586	33.2686	127.689	313795	40	4865334	170	2977	4868481	123.715	50.4252	4125
PEG-587	33.2319	124.099	125869	110	4861825	577	7058	4869460	120.373	59.0634	4271
PEG-588	33.2094	123.238	162975	54	4458612	534	4163	4463309	130.233	56.1654	3727
PEG-59	33.4166	147.319	122606	65	4350396	501	4505	4355402	159.501	75.3835	3556
PEG-591	33.2053	115.586	134070	84	5026088	384	5687	5032159	108.425	41.691	4204
PEG-592	33.3707	153.713	386837	28	4489993	159	1760	4491912	161.968	70.7512	3862
PEG-593	33.1191	118.102	148141	66	5173270	364	6756	5180390	107.669	42.5295	4211
PEG-594	33.1298	128.844	145732	70	4539635	698	4532	4544865	133.772	57.4753	3808
PEG-595	33.2701	127.734	128048	77	4770112	316	5503	4775931	126.258	60.4021	3949
PEG-596	33.1324	123.195	118636	86	4707046	375	4775	4712196	123.37	78.5856	3870
PEG-597	33.3005	165.911	116148	71	4870860	327	2743	4873930	160.707	79.2294	4252
PEG-599	33.2028	115.843	115709	70	4796252	410	6186	4802848	113.924	43.9933	4163
PEG-6	33.3851	127.107	73011	115	4591703	742	9711	4602156	130.073	60.9026	4030
PEG-60	33.3814	186.817	107824	89	4852953	558	10502	4864013	180.932	82.6178	3926
PEG-600	33.3341	177.067	268233	44	4555995	248	986	4557229	183.183	79.639	3557
PEG-602	33.0068	105.746	159937	53	4852576	205	3709	4856490	102.869	38.092	4152
PEG-604	33.2128	142.537	119826	74	4704460	314	5527	4710301	142.842	58.2072	4051
PEG-605	33.0288	108.866	122408	55	4818450	273	4169	4822892	106.69	51.8804	4095
PEG-606	33.1891	138.244	206370	52	4851478	176	1546	4853200	134.475	47.5162	4157
PEG-607	33.2361	167.477	191964	62	4858973	306	4302	4863581	162.684	62.518	4107
PEG-608	33.127	130.245	157108	55	4766709	275	2981	4769965	128.839	58.0489	3988
PEG-609	33.283	156.371	227276	41	4262524	293	2726	4265543	173.263	94.212	3617
PEG-61	33.42	175.936	106397	100	4857619	727	6863	4865209	170.326	82.4687	4301
PEG-610	33.5752	270.368	392955	37	4950004	149	843	4950996	257.508	142.339	4184
PEG-612	33.2949	150.136	171840	52	4634957	237	4143	4639337	152.648	63.5943	4140
PEG-613	33.3251	132.207	302446	38	4397150	190	789	4398129	142.377	78.4465	3080
PEG-614	33.2886	141.982	185389	41	4483623	234	3715	4487572	149.331	75.7735	3653
PEG-616	33.3011	150.766	134321	81	4872568	319	2897	4875784	145.991	76.6772	4293
PEG-617	33.2767	134.489	517116	26	4409140	211	428	4409779	144.413	61.2315	3105
PEG-618	33.4659	250.81	116284	76	4893195	327	1972	4895494	241.659	119.29	4322
PEG-619	33.1814	134.683	101502	94	4916252	432	6245	4922929	129.081	53.7542	4171
PEG-620	33.2307	137.549	133577	63	4707532	503	3553	4711588	137.701	75.3065	3795
PEG-621	33.2168	147.341	192431	51	4979914	229	2793	4982936	139.74	66.8189	4201
PEG-622	33.4578	211.947	258110	48	4852602	323	2260	4855185	206.086	130.271	4271
PEG-623	33.4795	234.99	172747	51	4595207	273	3411	4598891	241.434	112.39	4086
PEG-624	33.2157	155.346	134257	83	5022473	328	5176	5027977	145.876	77.8212	4123
PEG-625	33.1966	109.206	223418	36	4369757	362	3869	4373988	117.784	65.6122	3724
PEG-626	33.1592	136.25	114960	66	4696096	399	5166	4701661	139.366	73.127	4076
PEG-627	33.161	115.092	159455	59	4792449	380	5762	4798591	113.216	58.0725	4283
PEG-628	33.1573	135.586	179729	61	4720967	306	3119	4724392	135.337	55.3059	4016
PEG-629	33.1133	121.422	123778	85	4784361	310	6727	4791398	119.587	45.7765	4037
PEG-63	33.2382	145.251	86611	114	4754815	787	7467	4763069	143.701	79.3468	4188
PEG-630	33.1562	126.858	230232	38	4691024	216	2334	4693574	127.72	65.0235	3989
PEG-631	33.2279	132.128	181079	59	4767080	374	2870	4770324	130.777	58.4381	4068
PEG-632	33.0539	115.836	154157	71	5069808	398	8182	5078388	107.533	43.6268	4159
PEG-633	33.3056	205.645	233344	36	4666393	246	2159	4668798	208.065	99.4039	3767
PEG-634	33.3414	134.184	121559	91	4874651	460	5792	4880903	129.705	77.5823	3989
PEG-635	33.2259	127.027	161619	60	4762588	369	3111	4766068	125.857	68.8923	4060
PEG-636	33.2247	151.873	326607	31	4543617	153	983	4544753	158.094	89.0612	3897
PEG-637	33.2599	138.796	169694	49	4795074	360	4151	4799585	136.636	57.3703	4095
PEG-638	33.1348	113.635	133543	65	4732323	369	5948	4738640	113.238	51.6222	4209
PEG-64	33.1018	159.684	81506	127	4763333	642	10699	4774674	156.533	64.7417	4107
PEG-641	33.2311	140.34	132381	57	4707974	288	4836	4713098	140.689	59.3501	4057
PEG-642	33.1787	136.859	281093	33	4740533	257	1800	4742590	136.538	59.2096	4013
PEG-643	33.2693	133.82	119947	73	4666601	301	6240	4673142	135.268	56.1229	3989
PEG-644	33.1292	128.579	105146	76	4640220	365	4591	4645176	130.584	70.0537	4052
PEG-647	33.2765	155.354	177416	41	4680595	376	3180	4684151	156.833	81.5467	3980
PEG-649	33.3073	131.849	275020	35	4662319	187	2074	4664580	133.665	64.866	3998
PEG-65	33.4098	150.054	84273	118	4787713	646	7479	4795838	147.616	82.8978	4124
PEG-653	33.1343	105.053	150237	61	4789136	396	4547	4794079	103.358	38.1096	4128
PEG-654	32.9734	91.8504	111062	84	4950532	487	9740	4960759	87.3223	37.4891	4225
PEG-655	33.1357	99.4296	198709	52	4636227	364	4860	4641451	101.188	44.5893	3611
PEG-657	33.1305	121.159	105602	92	4870802	435	4995	4876232	117.237	63.8977	4269
PEG-658	33.296	124.465	304959	36	4899774	206	3398	4903378	120.099	53.5621	4096
PEG-659	33.5859	286.598	400823	23	4558316	83	592	4558991	294.899	119.887	3869
PEG-66	33.2798	138.013	98200	99	4569803	588	9552	4579943	141.997	64.9678	3712
PEG-660	33.3071	152.474	176189	57	4431565	382	3831	4435778	162.19	66.5063	3577
PEG-662	33.3755	134.189	83666	93	4638705	570	9461	4648736	135.531	66.3754	3888
PEG-663	33.4129	121.735	97703	86	4576911	463	5237	4582611	125.036	51.3897	3494
PEG-664	33.3188	112.335	102249	80	4598323	397	8241	4606961	114.365	47.5048	3870
PEG-665	33.2257	93.6401	97354	85	4755238	530	7509	4763277	92.3268	36.6218	4031
PEG-666	33.3581	115.532	142082	71	4637181	510	5686	4643377	116.983	51.525	3613
PEG-667	33.3651	112.39	96710	90	4679200	554	10300	4690054	112.605	49.8846	3787
PEG-669	33.4043	165.938	85136	85	4795378	558	8124	4804060	162.289	71.5103	3958
PEG-67	33.3639	140.683	97392	82	5077272	520	9869	5087661	130.563	52.6512	4127
PEG-671	33.5333	215.109	156676	58	4675663	558	4089	4680310	216.152	99.4753	3982
PEG-674	33.3302	111.368	134323	57	4544719	320	4835	4549874	114.987	55.0337	3878
PEG-675	33.3746	133.976	104063	102	4688608	544	8148	4697300	133.943	62.9776	3683
PEG-676	33.344	132.038	252513	47	4650678	314	2982	4653974	133.382	61.3286	3975
PEG-677	33.3763	112.802	115496	80	4918550	337	7195	4926082	107.603	58.2272	4129
PEG-678	33.3097	113.443	137629	68	4790989	365	5842	4797196	111.134	56.156	4126
PEG-679	33.2401	105.938	70116	137	4634018	612	12598	4647228	106.842	47.6429	3872
PEG-68	33.2849	165.457	171134	53	4601886	541	3934	4606361	169.264	94.2265	3952
PEG-680	33.4951	136.818	74331	124	4966256	566	9521	4976343	129.001	54.1262	4120
PEG-682	33.2417	112.923	77757	114	4870512	670	8703	4879885	108.535	59.0582	4266
PEG-683	33.4068	149.095	71307	111	4863624	464	11212	4875300	143.51	59.402	4037
PEG-684	33.3413	113.859	71044	129	4833824	586	11993	4846403	110.247	51.5369	4207
PEG-688	33.2233	89.6393	208705	51	4632494	383	4245	4637122	91.0352	52.2732	3208
PEG-689	33.2838	149.11	186283	57	4636499	490	5261	4642250	150.748	74.9611	3934
PEG-69	32.7645	127.408	56809	148	4888267	718	13431	4902416	122.222	63.7223	4073
PEG-690	33.3171	118.884	82874	113	4743952	575	9855	4754382	117.273	48.5698	3854
PEG-691	33.2576	108.812	238777	38	4137618	316	2023	4139957	126.131	75.1025	2938
PEG-692	33.5755	160.716	86801	122	4977188	372	9388	4986948	151.169	63.2018	4198
PEG-693	33.4931	167.859	103147	72	4688849	411	5997	4695257	168.196	79.2278	3992
PEG-694	33.2972	98.0682	114858	98	4863519	694	10098	4874311	94.3626	37.135	4161
PEG-695	33.5756	174.873	109686	86	4743543	501	6284	4750328	172.941	70.8133	3851
PEG-696	33.2779	92.7021	98396	93	4932067	518	8277	4940862	88.1792	33.468	4074
PEG-697	33.0402	77.9874	92964	100	4670189	573	8674	4679436	77.8256	29.2112	3921
PEG-698	33.2384	92.4103	71557	123	4989438	657	12602	5002697	86.7044	37.8173	4122
PEG-699	33.2561	98.5179	66763	131	4990716	624	14356	5005696	92.4276	38.0215	4123
PEG-70	32.5913	108.26	52875	156	4616912	764	16589	4634265	109.699	50.9487	4003
PEG-700	33.171	92.6941	82422	98	4786622	583	9320	4796525	90.7095	32.5131	3729
PEG-701	33.3492	103.162	127548	67	4648252	570	7014	4655836	103.947	41.5973	3980
PEG-704	32.8835	153.111	170642	74	4826348	408	1518	4828274	149.354	95.0026	4229
PEG-705	32.9717	205.181	455143	17	4701220	143	366	4701729	205.553	111.937	3960
PEG-706	32.8796	150.226	359967	21	4421864	195	141	4422200	160.483	95.0575	3137
PEG-707	32.8734	144.021	291382	30	4721352	213	717	4722282	143.782	70.0729	3965
PEG-709	33.3961	184.918	106156	89	5040058	502	3507	5044067	173.227	105.472	4385
PEG-71	32.773	156.809	58720	180	4847898	904	13222	4862024	151.71	83.3821	4252
PEG-710	33.314	162.094	123232	80	4724719	405	4458	4729582	161.884	70.5474	4141
PEG-712	33.3381	180.078	141176	65	4913997	469	4357	4918823	173.016	88.9396	4288
PEG-713	33.3189	161.174	100897	107	4930355	415	3417	4934187	154.214	65.0468	4327
PEG-714	33.4752	171.961	154435	76	5061137	415	4544	5066096	160.42	65.5013	4282
PEG-715	33.3851	145.832	199228	51	4780524	223	1354	4782101	144.24	81.803	4032
PEG-716	33.3581	174.021	310517	46	4900589	195	1062	4901846	167.879	72.5966	4118
PEG-717	33.5696	194.703	175649	63	4767993	264	1883	4770140	193.302	91.6992	4056
PEG-718	33.3841	171.04	208497	41	4565581	252	1546	4567379	176.93	91.2196	3818
PEG-719	33.2696	135.594	322890	35	4416578	271	2278	4419127	144.951	66.1978	3768
PEG-72	32.7513	130.855	55357	156	5007980	827	14378	5023185	122.4	51.8531	4268
PEG-720	33.3295	170.463	171296	53	4716420	296	2890	4719606	170.844	98.7507	3949
PEG-722	33.3676	173.438	111778	80	4683779	357	4999	4689135	174.757	71.4925	4085
PEG-723	33.3879	164.833	122385	73	4682315	360	4470	4687145	166.137	69.1123	4087
PEG-724	33.3116	155.249	130108	72	4814134	405	4309	4818848	152.227	97.8815	4215
PEG-725	33.234	128.33	153029	60	4680194	350	4439	4684983	129.413	77.1946	3917
PEG-726	33.3424	140.176	255203	43	4513080	186	1167	4514433	146.669	67.9057	3843
PEG-727	33.4592	174.559	310592	37	4957592	169	1845	4959606	166.095	83.4137	4285
PEG-73	33.0337	183.539	73588	122	4653673	690	10401	4664764	185.037	107.418	4032
PEG-732	33.2865	149.356	201797	44	4664921	388	2823	4668132	151.19	79.4565	3977
PEG-735	33.2527	136.161	337149	43	4626240	350	2104	4628694	139.039	61.7026	3621
PEG-736	33.3228	163.672	192339	53	4912277	294	3297	4915868	157.43	71.6394	4049
PEG-737	33.2614	126.986	126265	77	4882210	402	5208	4887820	122.693	50.6354	4133
PEG-738	33.2823	146.764	258274	63	4722662	417	4851	4727930	146.606	68.5172	4127
PEG-74	32.8101	113.276	50295	171	4789971	704	16180	4806855	110.721	59.7119	4127
PEG-740	33.2878	156.718	355683	40	4574610	373	1625	4576608	161.958	82.655	3604
PEG-742	33.284	139.304	175339	55	4601444	254	2667	4604365	143.036	75.4718	3507
PEG-744	33.3427	124.523	251042	37	4603404	175	2259	4605838	127.865	66.9629	3963
PEG-747	33.2988	125.514	174952	67	4931501	306	5258	4937065	120.164	55.8567	4111
PEG-75	33.4763	147.827	178262	54	4572939	387	3395	4576721	152.635	69.4106	3178
PEG-750	33.2348	133.534	107642	73	4981643	388	5160	4987191	126.424	58.9443	4340
PEG-751	33.3141	150.365	249819	52	4545636	436	2145	4548217	156.405	78.1558	3807
PEG-752	32.9805	127.697	81526	125	4933544	446	8501	4942491	122.012	58.9899	4165
PEG-755	33.2122	130.532	227639	51	4879937	222	3791	4883950	126.371	52.5928	4133
PEG-756	33.2485	125.817	93363	95	4845353	481	4193	4850027	122.529	75.3225	4238
PEG-76	33.3965	154.121	72246	124	4707325	508	9876	4717709	153.811	75.5695	3991
PEG-760	33.3003	158.742	165110	60	4817586	464	3705	4821755	155.6	71.1642	4228
PEG-761	33.2338	145.4	83025	99	4837233	479	5990	4843702	141.794	57.7384	3996
PEG-763	33.2197	135.85	243057	41	5026260	213	2135	5028608	127.708	51.9433	4194
PEG-764	33.4182	162.364	564122	18	4879763	172	1448	4881383	157.377	74.2695	4097
PEG-765	33.2133	134.419	87205	93	4775887	495	5815	4782197	132.579	78.6988	4183
PEG-766	33.2584	120.207	195283	38	4730818	138	1815	4732771	120.195	48.2942	4034
PEG-767	33.1422	111.433	107772	121	5035083	535	8508	5044126	104.343	38.925	4149
PEG-768	33.2319	116.84	116368	78	4957218	356	5527	4963101	111.179	46.4918	4131
PEG-769	33.3188	138.722	148685	61	4598966	372	3788	4603126	142.455	66.3878	3740
PEG-770	33.1967	134.344	233910	53	4723038	404	1344	4724786	134.402	64.3344	3860
PEG-773	33.2034	114.729	145746	56	4533762	442	4915	4539119	119.3	55.0664	3896
PEG-774	33.2739	136.466	364990	33	4448947	246	695	4449888	145.195	63.2831	3170
PEG-775	33.2703	158.922	117286	102	4937694	788	2056	4940538	151.596	57.913	4155
PEG-776	33.3488	139.294	96174	86	4817176	422	5799	4823397	136.381	72.8146	4215
PEG-777	33.3815	159.616	176041	57	4781123	495	4124	4785742	157.626	61.5752	4085
PEG-778	33.1555	96.0495	134464	57	4769602	339	5056	4774997	95.0397	46.8955	3961
PEG-779	33.2306	126.119	182420	59	4777585	447	4209	4782241	124.575	51.6534	4195
PEG-780	33.1145	105.937	78433	119	4769693	502	8443	4778638	104.575	41.3799	4107
PEG-781	33.2827	130.986	113850	82	4688694	409	5228	4694331	131.836	53.5014	4118
PEG-782	33.2065	128.928	152855	73	4979220	555	4132	4983907	122.098	60.6056	4384
PEG-783	33.2113	119.512	95409	121	5031777	560	7490	5039827	111.968	65.7795	4360
PEG-784	33.1479	120.966	139953	71	4582556	400	5836	4588792	124.464	51.3089	3643
PEG-785	33.1728	113.353	118898	99	5110893	500	8682	5120075	104.446	38.6611	4284
PEG-786	33.1691	122.046	141029	68	4783071	474	5982	4789527	120.223	62.2151	4084
PEG-787	33.2487	135.255	201637	53	4520778	301	3796	4524875	141.111	70.7064	3802
PEG-788	33.2327	128.587	131011	76	4892131	484	4773	4897388	123.948	51.832	4318
PEG-79	33.4257	154.63	158360	58	4821064	435	2885	4824384	151.351	70.817	4113
PEG-790	33.2494	122.931	331862	33	4608892	176	1727	4610795	126.091	68.2889	3415
PEG-791	32.924	106.481	164584	61	4885372	391	5576	4891339	102.956	52.3601	4265
PEG-792	33.2063	123.297	97436	89	5007625	404	5071	5013100	116.16	59.6456	4411
PEG-793	33.2309	121.908	183937	45	4935221	211	2649	4938081	116.844	56.239	4181
PEG-794	33.1647	128.396	332006	53	4594494	281	3012	4597787	132.064	62.5766	3564
PEG-795	33.0781	106.851	101686	100	4828582	431	5474	4834487	104.278	44.4184	4211
PEG-80	33.4016	152.941	127412	66	4798096	325	5998	4804419	150.19	72.3236	4125
PEG-800	33.1318	112.396	86333	156	5008235	658	4510	5013403	105.829	58.5357	4299
PEG-801	33.5951	92.6583	215684	58	4810421	409	5894	4816724	91.0397	44.6233	4141
PEG-804	33.674	120.026	193462	49	4449272	265	2276	4451813	127.628	74.0173	3697
PEG-805	33.8047	105.759	120766	87	5039945	336	2551	5042832	99.2658	42.2283	4375
PEG-806	33.5923	118.155	152670	64	4934769	593	3340	4938702	112.207	37.57	4321
PEG-807	33.6956	124.865	173526	61	4841579	323	3296	4845198	121.996	55.6349	4071
PEG-809	33.6571	148.697	162104	77	4914890	467	2438	4917795	143.138	59.8328	4003
PEG-81	33.0218	89.265	171757	63	4538468	385	6016	4544869	92.5596	42.7172	3846
PEG-810	33.6467	154.593	176744	63	4934466	540	3634	4938640	142.749	47.7987	4323
PEG-811	33.8004	147.904	405973	23	4334940	152	470	4335562	161.915	97.9376	3126
PEG-812	33.8407	142.784	528396	21	4408377	213	405	4408995	153.76	65.6017	3112
PEG-813	33.8644	166.226	227510	44	4442649	264	1051	4443964	177.353	100.217	3708
PEG-815	33.7703	111.739	358122	32	4702885	177	1584	4704646	112.576	59.1274	4067
PEG-816	33.6027	103	99489	83	4706935	432	4549	4711916	103.359	41.924	4151
PEG-817	33.6255	131.562	304218	46	4802155	446	1989	4804590	129.533	56.3745	4238
PEG-818	33.4842	98.3562	172104	59	4435493	398	3304	4439195	104.679	63.8035	3676
PEG-819	33.5525	122.234	286230	30	4423722	369	2128	4426219	130.636	59.4831	3831
PEG-82	33.2086	125.561	84525	93	4777883	613	9376	4787872	123.561	59.22	4226
PEG-820	33.7297	281.262	419436	26	4669231	162	86	4669479	285.421	149.328	3974
PEG-822	33.5353	108.12	134958	56	4765977	405	3131	4769513	107.267	46.3744	4241
PEG-823	33.6348	125.32	118172	73	4699251	393	3715	4703359	126.069	52.7657	4132
PEG-825	33.6479	117.967	312011	43	4790741	261	2091	4793093	116.652	54.9443	3732
PEG-826	33.4992	116.614	112405	92	4824533	338	2665	4827536	114.45	50.1589	4226
PEG-827	33.6197	113.993	290667	44	4868112	391	3547	4872050	110.819	68.5397	4287
PEG-828	33.5914	111.648	275998	29	4649940	197	946	4651083	113.749	54.3368	3976
PEG-829	33.6573	132.551	123045	82	4860094	313	2186	4862593	126.226	49.1113	4253
PEG-83	33.1805	145.547	140401	51	4492540	450	4469	4497459	152.581	68.3984	3739
PEG-832	33.582	112.665	175790	57	4759552	378	2742	4762672	111.894	53.5201	4167
PEG-833	33.5778	123.712	121544	90	4921590	475	3949	4926014	118.82	58.107	4299
PEG-834	33.4917	111.902	172637	54	4837392	396	3798	4841586	109.252	57.2696	4328
PEG-835	33.7564	119.838	310567	40	4729898	262	1440	4731600	120.026	56.7896	3698
PEG-836	33.6431	108.164	312986	33	4319890	491	2175	4322556	118.359	51.6366	3640
PEG-837	33.8224	127.103	306605	43	4793543	346	1356	4795245	125.623	74.7519	4046
PEG-838	33.4165	86.7854	103283	118	4856978	637	5838	4863453	84.3763	34.6381	4069
PEG-839	33.5636	99.6147	157796	63	5040641	271	1838	5042750	93.5173	46.2404	4155
PEG-84	33.198	141.709	145861	71	4797496	368	5992	4803856	139.113	78.5785	4126
PEG-841	33.5381	98.4375	103434	88	4859174	494	4246	4863914	95.7014	57.1039	4246
PEG-843	33.6684	135.027	201115	41	4794980	394	1472	4796846	133.335	58.7832	4048
PEG-844	33.931	177.844	370922	36	4834087	333	1772	4836192	174.301	87.4243	4114
PEG-845	33.6778	135.274	181004	50	4885852	417	2553	4888822	130.967	61.5598	4237
PEG-846	33.4712	98.2401	251181	36	4689518	410	2314	4692242	100.337	58.4675	4060
PEG-847	33.6514	123.572	245982	47	4764348	367	2273	4766988	122.744	71.8559	4092
PEG-849	33.7478	123.305	174474	51	4687166	230	480	4687876	124.681	66.7524	3957
PEG-85	33.2572	142.014	179096	61	4897678	425	5888	4903991	136.716	69.1676	4095
PEG-851	33.5708	95.6646	373766	23	4574811	162	1175	4576148	99.0161	42.6793	3938
PEG-852	33.7072	117.037	394768	24	4835253	180	1365	4836798	114.679	52.1758	4201
PEG-853	33.7143	114.309	118021	64	4684834	329	4446	4689609	115.337	59.5418	4088
PEG-854	33.4721	97.8617	125193	63	4665530	437	3859	4669826	99.063	41.1232	4027
PEG-855	33.6019	134.125	157415	63	4652289	490	2561	4655340	136.256	54.2975	4056
PEG-856	33.6665	156.108	242124	45	4971164	390	2786	4974340	148.526	72.7564	3915
PEG-857	33.5038	122.29	294838	32	4634373	413	3207	4637993	124.536	70.9202	3899
PEG-858	33.5041	87.6859	422623	37	4888842	194	1862	4890898	84.8281	53.9959	4173
PEG-859	33.6503	111.924	337853	36	4690864	202	1061	4692127	113.084	63.5568	3975
PEG-86	33.2629	135.968	221521	48	4787085	469	3031	4790585	133.891	66.3753	4114
PEG-860	33.6774	118.782	225474	41	4888919	344	2754	4892017	115.022	58.1448	4231
PEG-861	33.4767	88.8499	98674	81	4681705	402	4529	4686636	89.7018	44.0414	4022
PEG-862	33.3064	69.1977	202419	39	4699130	384	3564	4703078	69.5557	33.3203	3989
PEG-863	33.4989	83.6873	145812	65	4907552	419	7181	4915152	80.564	39.9082	3868
PEG-864	33.3703	65.5522	144919	66	4887184	425	8516	4896125	63.306	34.7568	4217
PEG-865	33.7408	120.326	261887	77	4953193	414	1158	4954765	115.2	53.9742	4131
PEG-867	33.6155	109.936	118631	103	4781231	647	4605	4786483	108.774	46.846	4128
PEG-868	33.6415	99.9577	144230	74	4804268	473	4014	4808755	98.3879	41.9947	4261
PEG-87	33.359	167.783	117661	67	4749741	486	6289	4756516	165.968	77.805	4155
PEG-871	33.4281	98.77	197666	32	4456782	301	2413	4459496	104.776	55.4805	3830
PEG-872	33.3377	90.5502	150597	74	4773491	469	6823	4780783	89.5106	40.467	4106
PEG-873	33.538	126.212	198411	55	4795669	368	4549	4800586	124.435	50.7004	4139
PEG-88	33.232	150.602	88465	120	4938403	622	6053	4945078	143.591	69.8597	4332
PEG-89	33.334	157.719	86174	116	4671958	576	7617	4680151	158.836	96.4273	4107
PEG-9	33.2222	168.404	86677	111	4773913	662	7578	4782153	165.499	80.5974	4199
PEG-90	33.2241	72.1019	66625	137	4688672	715	15951	4705338	72.2278	32.4553	4096
PEG-91	33.5578	230.435	134038	67	4684556	638	5418	4690612	231.598	128.68	4049
PEG-92	33.5484	186.156	126685	93	4779126	668	5742	4785536	183.198	82.4965	4088
PEG-95	33.3949	151.485	80572	134	4903701	741	10023	4914465	145.184	68.0529	4276
PEG-97	33.4786	224.261	78620	114	4680196	739	10429	4691364	225.089	101.178	3752
PEG-98	33.2996	128.77	91378	109	4863838	719	11810	4876367	124.233	65.6452	4223
PEG-99	32.9578	134.422	61780	137	4707148	768	12064	4719980	133.989	58.7843	3813
R551-3	34.5215	51.3364	133323	75	4534774	814	5221	4540809	52.8386	33.9545	3705
s1955_DMS25142-V	37.2539	434.271	291718	30	4579859	139	528	4580526	451.654	249.444	3925
s1957_DMS25135-V	36.6136	334.985	235644	50	4653842	272	471	4654585	341.654	141.208	3863
s1964_DMS25136-V	37.5249	372.693	363393	27	4505789	135	267	4506191	394.374	184.448	3900
s1986_DMS25137-V	37.3576	361.257	405047	25	4447091	134	84	4447309	386.965	175.246	3836
s2982_DMS25138-V	37.2244	376.338	114589	67	4605139	407	534	4606080	388.677	177.9	4038
s72320_DMS25132-V	37.432	351.964	723675	20	4450212	283	533	4451028	376.652	180.505	3827
s73496_DMS25141-V	37.3273	379.305	377576	21	4453488	310	487	4454285	405.383	189.231	3868
s73497_DMS25131-V	37.5167	423.091	555856	18	4451098	243	329	4451670	452.92	216.304	3831
s73589_DMS25133-V	37.5254	496.234	14278	743	4806094	703	14609	4821406	-409.894	197.887	3965
s73602_DMS25134-V	37.3825	424.68	269434	36	4462035	439	139	4462613	452.961	246.15	3746
s73710_DMS25139-V	37.1211	395.798	279592	36	4354191	210	176	4354577	432.624	188.698	3723
s73717_DMS25140-V	37.2846	445.406	175278	58	4645201	279	306	4645786	456.591	242.353	3850
Sacidaminiphilia_GCA_001431595.1	-	-	71728	126	3942520	0	0	3942520	-	-	1189
Schelatiphaga_GCA_001431535.1	-	-	51682	148	3967734	0	0	3967734	-	-	1558
Sdaejeonensis_GCA_001431505.1	-	-	46611	124	3284859	0	0	3284859	-	-	1021
Sginsengisoli_GCA_001431485.1	-	-	85121	99	3374112	0	0	3374112	-	-	537
Shumi_GCA_001431415.1	-	-	171493	92	4122049	0	0	4122049	-	-	899
SKK20	34.208	61.8128	102985	106	4928106	785	6633	4935524	58.2633	32.1478	4114
SKK21	34.1725	61.4516	123917	81	4946830	1015	5534	4953379	57.9137	25.2462	4190
SKK27	32.1105	102.535	149845	136	5086006	268	33655	5119929	93.4568	54.5689	4193
SKK28	34.2402	50.3723	113175	86	4857556	936	9723	4868215	48.4254	26.8674	3972
SKK31	34.2632	56.1924	167794	60	4705327	798	6187	4712312	55.8207	28.7193	3815
SKK35	31.6805	214.195	290531	30	4526795	77	1835	4528707	220.094	110.271	3660
SKK5	31.701	192.92	267941	34	4302867	65	1885	4304817	208.411	119.684	3682
SKK50	30.1935	54.6735	130610	246	4826884	530	116576	4943990	48.7607	25.024	4210
SKK51	29.7828	75.8387	224614	69	4844067	166	17017	4861250	69.4858	38.8018	4162
SKK53	34.204	55.4182	157738	53	4373271	693	4635	4378599	58.89	34.3621	2812
SKK55	34.3955	58.8133	100661	96	4614379	726	7789	4622894	59.6784	26.3941	3519
Skoreensis_GCA_001431525.1	-	-	188329	58	3029904	0	0	3029904	-	-	478
sm-14	32.1973	143.318	84594	98	4659463	499	6271	4666233	143.202	62.3277	4108
sm-41	32.2215	150.485	78580	99	4660972	473	6286	4667731	150.452	64.6326	4115
sm-4834-R	32.0263	165.961	104946	85	5152269	417	9160	5161846	149.984	68.9693	4115
sm-4G	32.1178	129.989	162095	65	4712370	344	5737	4718451	127.789	62.8188	4042
sm-57	32.2189	196.719	154099	54	4570830	375	3764	4574969	200.74	82.9598	3630
sm-67	32.5947	167.18	140423	66	4435504	386	3896	4439786	176.137	85.5165	3424
sm-6F2	31.7171	121.286	109684	83	4714128	433	8398	4722959	119.633	43.5522	3763
sm-74	32.0511	129.736	108908	74	4477601	284	7452	4485337	134.912	57.691	3706
sm-7E	31.9712	119.611	135110	74	4664922	283	4561	4669766	119.634	58.6502	3679
sm-81	32.0342	111.331	127082	73	4447558	271	4556	4452385	116.736	57.1163	3541
sm-8E	31.9786	104.667	120548	71	4513894	283	5177	4519354	108.065	57.0013	3536
sm-B285-CT11	32.2072	174.085	85077	93	4639486	513	5981	4645980	175.095	104.321	4054
sm-B4	32.1493	342.187	147308	97	4852566	651	4134	4857351	317.95	128.911	4220
sm-B5565-CT11	32.1202	161.59	84005	130	4868520	490	8677	4877687	154.533	99.8323	4192
sm-B5742-CT11	32.0519	179.433	86893	100	4759055	558	6609	4766222	175.647	76.4695	4129
sm-e1	32.0328	153.92	156380	56	4748077	504	3522	4752103	151.088	62.2092	3860
sm-e13	31.8082	179.698	148558	91	4738680	504	8510	4747694	176.606	62.7853	4214
sm-e2	31.9888	202.532	166444	49	4749265	566	4085	4753916	198.519	79.6054	3867
sm-e20	31.8307	166.141	143592	57	4621443	352	3221	4625016	167.772	105.882	3517
sm-e21	31.8343	160.404	193856	54	4723175	262	6918	4730355	158.158	71.0647	4095
sm-e22	32.1313	179.202	173934	47	4759878	257	3136	4763271	175.795	105.315	4037
sm-e4	31.8863	195.597	119068	76	4604209	365	6766	4611340	197.862	80.5067	3553
sm-E50	32.1837	183.781	98309	92	4685539	474	7275	4693288	182.953	96.9904	4038
sm-E77	31.9619	147.228	153153	74	4894003	468	6020	4900491	140.352	56.5112	3919
sm-e8	32.0159	169.998	103181	74	4562922	397	5706	4569025	173.211	74.446	3484
sm-EV5520-CT11	31.9739	130.94	105794	95	5090523	510	11497	5102530	119.61	46.7821	4144
sm-FB1607	32.1443	178.389	178531	51	4461281	287	2024	4463592	186.705	82.1431	3529
sm-GR3	32.2885	192.305	103729	96	4988320	346	6586	4995252	181.085	73.203	4099
sm-GR4	32.1559	223.961	128239	68	4954816	350	6080	4961246	210.691	89.8593	4089
sm-GS1	32.1519	224.515	176506	59	4771128	497	4993	4776618	219.579	88.1249	4116
sm-GS2	31.9084	245.789	118767	78	4516154	438	7546	4524138	253.101	148.544	3993
sm-H5726-CT11	31.9359	135.022	87800	99	4908430	495	9237	4918162	127.994	54.0138	4227
sm-HA14	32.9686	246.649	122204	87	4955607	369	1528	4957504	232.773	138.284	4042
sm-KA24	31.892	144.141	56154	153	5083148	469	7449	5091066	131.898	68.1947	4063
sm-KA41	31.7833	125.908	84793	105	4914184	501	9251	4923936	119.01	49.5768	4116
sm-L9-5R5	32.203	151.142	107315	86	4852125	506	8883	4861514	145.21	49.6962	3956
sm-M30	32.1501	171.272	130030	76	4892897	432	5870	4899199	163.284	68.0749	4245
sm-NB12	32.1712	183.922	126327	72	4809997	448	6036	4816481	178.219	69.7313	4198
sm-NB2	32.2285	155.659	88368	91	4609417	406	8364	4618187	157.314	80.1126	3852
sm-NS1-5	31.9643	124.186	88895	107	4694132	396	10581	4705109	122.347	54.9906	3927
sm-NS2-6	32.1754	138.586	107483	82	4680901	366	8226	4689493	137.874	64.7901	3923
sm-NS296	32.2342	141.537	131141	60	4464367	313	4056	4468736	148.023	62.2623	3449
sm-OC194-DE13	31.9989	199.235	344165	30	4674767	193	2227	4677187	198.64	99.3796	4072
sm-OC195-DE13	32.0099	157.633	216107	29	4675876	209	2160	4678245	157.292	64.806	4067
sm-OC196-DE13	32.0092	165.453	206655	38	4676788	197	2697	4679682	164.062	65.4803	4069
sm-OC197-DE13	32.2403	163.309	252343	30	4675555	218	2419	4678192	163.281	66.3828	4070
sm-OC322-DE13	31.7717	152.491	83842	92	4841193	472	8256	4849921	146.298	91.7554	4214
sm-OC323-DE13	32.2469	182.777	114705	81	4843932	463	6063	4850458	176.167	107.536	4222
sm-OG156-SI13	32.121	167.559	196575	56	4795538	365	2949	4798852	163.201	92.9976	4111
sm-OL11-SI13	32.0394	142.346	92292	93	4957024	538	10178	4967740	133.579	59.6612	4311
sm-OL13-SI13	32.0729	155.141	88485	93	4743762	481	7785	4752028	151.969	68.6	4134
sm-OL16-SI13	32.221	186.349	161392	60	4542179	386	4483	4547048	191.63	81.18	3848
sm-OR41-FR13	32.3846	261.892	150554	77	4701766	450	4409	4706625	260.485	153.031	3868
sm-OR79-FR13	31.9621	145.345	91260	95	4694172	579	8010	4702761	143.927	72.3344	4111
sm-OS87FR13	32.0859	170.982	104895	90	4840852	441	5717	4847010	164.863	99.0828	4013
sm-OS91FR13	31.9228	143.09	104737	106	4840145	539	7748	4848432	137.604	83.0042	3998
sm-OU110-BE13	32.1676	184.167	139451	65	5071964	396	6482	5078842	169.412	68.3477	4025
sm-OU111-BE13	32.1805	162.629	210295	49	4441465	261	1715	4443441	171.346	68.2064	3185
sm-OU141-BE13	31.913	143.235	84255	133	4826505	674	6537	4833716	136.51	74.5833	4115
sm-OU148-BE13	32.0823	155.349	173051	55	4604411	237	4843	4609491	157.331	80.1394	3907
sm-OU152-BE13	32.0438	149.702	92839	102	4969018	425	10120	4979563	142.571	52.6957	4144
sm-OU343-BE13	32.1132	186.978	143647	66	4698883	494	6236	4705613	185.442	73.0318	4125
sm-OU353-BE13	31.9578	149.222	84104	116	4731458	567	9857	4741882	146.608	62.8094	4180
sm-P626-CT11	32.1905	148.463	128185	74	4591522	396	7553	4599471	150.747	67.9145	4059
sm-P815-CT11	32.2168	189.034	86376	117	5005889	506	8797	5015192	175.937	73.921	4193
sm-PC184-DE13	32.3569	201.417	351154	32	4676433	169	2018	4678620	201.634	85.4929	4073
sm-PC185-DE13	32.3958	215.48	351145	25	4676730	159	1684	4678573	215.679	96.1789	4076
sm-PC186-DE13	32.1158	173.898	349744	34	4676644	186	2808	4679638	173.549	71.8285	4069
sm-PC187-DE13	31.8284	161.07	306908	30	4679654	205	2785	4682644	160.204	65.7839	4071
sm-PC226-DE13	32.069	149.316	122430	71	4824308	342	3467	4828117	144.505	59.46	4065
sm-PC227-DE13	31.944	139.814	125772	77	4824945	322	4242	4829509	135.13	53.5789	4053
sm-PC228-DE13	32.0263	154.378	114496	74	4825413	318	4559	4830290	149.251	58.947	4057
sm-PC229-DE13	32.1325	139.654	106592	77	4824464	353	4228	4829045	135.091	56.7344	4053
sm-PC230-DE13	32.161	155.055	122725	67	4825994	392	2483	4828869	150.135	60.6418	4059
sm-PC231-DE13	32.1417	167.479	135930	71	4826161	344	3246	4829751	162.005	66.531	4065
sm-PC232-DE13	32.1013	157.475	116797	76	4825271	345	3948	4829564	152.253	59.532	4062
sm-PC237-DE13	32.1462	166.529	89544	106	4851551	464	6197	4858212	160.11	82.4654	4232
sm-PC238-DE13	32.0207	200.867	93470	100	4846053	431	4853	4851337	193.128	81.1762	4230
sm-PC239-DE13	32.0436	180.844	116855	93	4849854	440	4868	4855162	173.766	85.1427	4225
sm-PC240-DE13	31.9678	144.487	107233	95	4848215	421	5499	4854135	138.763	68.0273	4224
sm-PC245-DE13	31.9912	127.252	91779	95	4850545	551	7696	4858792	122.001	51.9935	4258
sm-PC246-DE13	31.9388	122.192	79291	105	4849854	516	9669	4860039	117.161	48.6869	4260
sm-PC254-DE13	31.9518	132.953	129976	52	4309025	285	6053	4315363	143.806	74.2289	3578
sm-PC255-DE13	32.0033	140.049	174009	43	4304186	290	3622	4308098	151.709	63.9204	3572
sm-PC256-DE13	32.0477	133.154	171006	48	4308103	334	4442	4312879	144.025	61.9583	3597
sm-PC257-DE13	31.9899	127.181	149384	46	4308118	330	5100	4313548	137.452	70.7296	3576
sm-PC271-DE13	32.0178	158.942	184003	48	4453530	262	4095	4457887	165.537	72.6533	3660
sm-PC272-DE13	31.9193	156.414	178722	57	4490882	552	4285	4495719	153.153	71.2255	3660
sm-PC273-DE13	31.9982	158.54	192356	47	4469166	321	4464	4473951	164.888	73.0746	3652
sm-PC274-DE13	32.2646	213.168	203652	40	4492983	311	2410	4495704	220.408	99.3532	3657
sm-PC312-DE13	31.8498	158.191	88851	107	4683799	622	9176	4693597	156.105	72.8762	3845
sm-PC313-DE13	31.9024	154.179	79536	107	4640208	610	9732	4650550	154.344	62.2544	3851
sm-PC314-DE13	31.7157	101.935	72096	115	4639099	633	12319	4652051	101.527	41.5404	3830
sm-PC315-DE13	32.267	186.716	90540	98	4646794	552	6687	4654033	187.349	80.8948	3854
sm-PG157-SI13	32.0365	138.697	114064	84	4762516	464	8483	4771463	135.472	58.7012	4254
sm-PL12-SI13	32.3362	202.665	108129	86	4953785	481	7675	4961941	191.113	77.8314	4316
sm-PL20-SI13	32.2544	185.344	108205	77	4779252	518	7296	4787066	180.908	78.808	4188
sm-PR45-FR13	32.0831	182.136	149781	42	4449549	451	4716	4454716	190.752	82.8371	3843
sm-PU100-BE13	32.0453	168.868	82283	114	4696694	544	9480	4706718	167.316	70.1438	4175
sm-PU101-BE13	32.1344	136.612	161894	50	4658827	236	4320	4663383	136.904	59.3181	4017
sm-PU102-BE13	32.0903	149.487	134034	56	4604239	263	4286	4608788	151.557	69.7211	3904
sm-PU109-BE13	32.0077	161.355	113665	80	5072060	480	8404	5080944	147.995	79.1598	4028
sm-PU126-BE13	32.2056	249.582	111379	88	4885773	505	5734	4892012	236.437	83.3007	4177
sm-PU140-BE13	31.8257	167.883	84243	121	4827774	637	6869	4835280	159.168	59.8136	4106
sm-PU153-BE13	31.7936	139.195	78529	124	4762844	476	6095	4769415	135.86	72.3266	4090
sm-R63126	32.0851	174.649	88814	93	4563480	541	8242	4572263	178.051	74.2212	4026
sm-RA8	31.9801	138.783	90396	121	4954838	465	8846	4964149	130.091	58.3831	4039
sm-RA9	32.0501	136.943	73385	121	4953394	528	10267	4964189	128.524	50.594	4039
sm-RB16	32.0655	133.599	93297	106	5001240	499	6944	5008683	124.312	76.0651	4277
sm-S289-CT11	32.2167	221.297	141281	60	4510561	395	4594	4515550	228.801	94.6564	3776
sm-S3149-CT11	32.1248	202.669	89022	86	4449990	557	6922	4457469	211.9	92.0552	3926
sm-S5720-CT11	32.2024	189.063	160149	45	4396394	285	3375	4400054	200.911	93.0257	3710
sm-SKA14	32.0818	144.269	102225	107	4977901	571	11119	4989591	134.944	51.9664	3905
sm-UV74	32.2415	171.374	97894	91	4881282	421	4627	4886330	163.943	85.7282	4286
sm-X434	31.975	152.571	163611	60	4691703	388	5920	4698011	151.216	93.5398	3874
sm-X743	32.0627	91.0927	256838	44	4465560	358	2687	4468605	95.2414	39.644	3153
sm-X968	32.7023	200.928	195920	40	4568542	192	2626	4571360	206.029	116.961	3888
Sm158	34.56	68.1323	89296	90	4751987	852	5334	4758173	67.0141	36.736	4011
Sm294	34.1081	77.6574	150125	70	4786764	776	5666	4793206	75.4866	57.7865	3477
Sm297	34.1894	78.0784	126430	71	4634582	729	5332	4640643	78.3759	31.9133	3890
Sm307	34.0806	79.7517	120172	85	4984509	842	6608	4991959	74.3314	29.4017	3767
Sm308	34.5983	74.7976	163839	41	4555150	753	4226	4560129	76.9607	28.954	3393
Sm311	34.1758	82.0428	122897	77	4476707	763	5312	4482782	85.5049	51.1779	3494
Sm314	34.5334	68.0416	108107	81	4744154	790	6055	4750999	66.8913	33.6615	3983
Sm33	34.4508	63.5957	82730	108	4588821	916	5281	4595018	64.6968	30.5146	3849
Sm454	34.4721	66.6723	122120	101	4637787	813	13232	4651832	66.9684	37.683	3863
Sm49	34.4492	70.922	113355	218	4736284	956	51725	4788965	69.2005	32.4637	3936
Sm494	34.5839	61.2948	104111	106	5062983	1036	7537	5071556	56.603	29.0774	4278
Sm527	34.4516	64.5061	119571	84	4740154	845	7328	4748327	63.581	34.4136	3940
Sm53	34.4156	77.3996	97763	103	4621347	814	4866	4627027	78.1586	31.8136	3908
Sm530	34.4346	70.1994	94310	77	4741345	825	6410	4748580	69.0985	50.2408	3950
Sm538	34.3506	80.6506	88993	124	4774603	873	6109	4781585	78.8723	37.4133	3946
Sm546	34.3205	70.6676	122681	79	4599209	774	5044	4605027	71.7283	35.8759	3770
Sm547	34.1852	79.2662	160387	62	4890489	790	4680	4895959	75.3929	35.9389	3756
Sm55	34.5817	80.1656	129427	80	4850759	910	3786	4855455	77.3464	42.401	4114
Smaltophilia_JCM9942_GCA_001431585.1	-	-	89339	84	3508292	0	0	3508292	-	-	982
sme-1	32.6106	86.0884	50618	167	4753468	643	13441	4767552	84.2481	37.7401	3818
sme-10	33.4639	89.5951	72607	124	4828705	508	8057	4837270	86.9264	34.7829	4240
sme-11	33.605	110.58	163619	62	4668703	431	4050	4673184	111.245	58.0975	4046
sme-12	33.4991	90.6991	76316	127	4721263	549	7683	4729495	90.0558	49.7303	4110
sme-13	33.4537	69.3268	132566	71	4836501	317	8242	4845060	67.1517	30.5484	4048
sme-14	33.4936	68.1684	109223	98	5016598	356	8129	5025083	63.8765	35.8001	4210
sme-15	33.6981	111.58	87316	105	4993437	450	5480	4999367	105.093	48.5713	4352
sme-16	33.4802	99.4618	186337	47	4457189	232	3301	4460722	104.868	48.8842	3821
sme-17	33.3323	64.1694	65353	141	5082673	445	11177	5094295	59.1515	27.0564	4261
sme-18	33.2632	90.2876	101317	98	4670263	501	6501	4677265	90.5573	43.6969	4103
sme-19	33.3604	90.3295	267782	127	5038573	546	25960	5065079	83.7696	31.0416	4072
sme-2	32.3463	61.329	48740	177	4526074	696	18987	4545757	62.934	27.6235	3671
sme-20	33.3682	108.789	78105	113	4857356	466	5692	4863514	105.162	51.2082	4222
sme-21	33.2944	82.0895	72334	120	4843666	466	6686	4850818	79.464	39.1174	4235
sme-22	33.5405	86.439	98823	136	4783632	598	8257	4792487	84.8023	36.1536	3771
sme-23	33.4404	93.4358	78922	139	4855829	662	9886	4866377	90.0559	42.9396	4226
sme-24	33.3751	50.2053	58206	150	4710066	573	13262	4723901	49.9184	21.0515	4148
sme-25	33.4696	61.062	67255	134	4580939	658	11031	4592628	62.4234	28.6442	4005
sme-26	33.4863	127.573	105162	124	4927245	744	5470	4933459	121.499	52.1358	4071
sme-27	33.1105	85.2553	108870	77	4773451	418	7234	4781103	83.7076	39.9149	4144
sme-28	33.3255	110.166	113630	98	5119501	408	4298	5124207	101.124	42.6481	4218
sme-29	33.4212	106.714	198185	60	4893716	343	5390	4899449	102.421	51.8728	4217
sme-3	32.6724	99.478	85208	89	4554383	441	7620	4562444	101.807	43.3225	3935
sme-30	33.3901	83.5053	102756	103	4671133	514	8397	4680044	83.7585	38.7496	4074
sme-31	32.5007	97.8951	62449	140	4819153	602	12179	4831934	94.6643	42.6866	3982
sme-32	32.5643	77.9803	45352	236	4901066	1084	33878	4936028	73.6743	36.6246	3728
sme-33	33.0714	112.381	70223	143	4840212	685	10965	4851862	108.444	64.7872	4285
sme-34	33.07	56.2074	69996	146	4784057	525	11250	4795832	54.9122	26.4351	4187
sme-35	33.2613	87.4519	166597	60	4973769	231	4145	4978145	82.5836	39.8222	4234
sme-36	32.8929	70.4723	82687	92	4289002	528	7704	4297234	76.814	34.3933	3606
sme-37	33.7006	261.642	100037	84	4890040	449	2551	4893040	251.565	110.563	4280
sme-38	33.5224	272.676	117372	86	4803676	307	1366	4805349	267.095	144.938	4228
sme-39	33.4523	204.217	142391	74	4731867	403	3382	4735652	202.809	113.103	4111
sme-4	33.306	91.0562	241598	54	4681084	406	2837	4684327	91.2875	38.9704	3912
sme-40	33.2228	271.343	136278	51	4471130	373	2403	4473906	285.306	133.129	3918
sme-41	33.6728	230.13	307617	53	4668808	371	1803	4670982	232.056	110.638	3647
sme-42	33.5849	183.725	82523	110	4816906	504	4808	4822218	179.057	84.1134	4250
sme-43	33.6164	188.934	289096	75	4764915	532	1856	4767303	186.532	89.1429	3712
sme-44	32.6918	198.69	118003	80	4775086	511	4320	4779917	194.284	92.0307	4096
sme-45	33.4399	204.633	123244	84	4799817	652	3669	4804138	200.074	98.7734	4240
sme-46	33.6227	184.001	154460	53	4865422	364	3594	4869380	178.054	89.7843	3984
sme-47	33.4993	263.702	108500	131	4951850	538	3209	4955597	250.54	134.342	4327
sme-48	33.5101	211.055	116534	89	4959727	416	2537	4962680	199.844	86.6678	4375
sme-49	33.7246	233.816	117450	82	4749577	488	3871	4753936	231.043	98.8908	4109
sme-5	33.0653	119.509	280332	38	4573667	214	1376	4575257	122.554	48.7326	3904
sme-50	33.6656	225.725	145179	64	4415950	356	1654	4417960	240.756	128.261	3624
sme-51	33.7534	277.231	110017	92	4946768	498	2692	4949958	263.507	137.207	4342
sme-52	33.889	278.241	104650	95	4733705	380	2165	4736250	276.399	119.047	4166
sme-53	33.9093	59.1201	91446	105	4868484	615	10512	4879611	57.0504	31.2387	4284
sme-54	33.908	273.431	96233	92	4925486	457	2821	4928764	261.148	105.772	3972
sme-55	33.3441	214.169	138277	57	4338370	445	1832	4340647	231.927	109.041	3651
sme-56	33.5242	177.314	161541	70	4715927	316	1952	4718195	176.985	99.7824	3868
sme-57	33.6448	182.182	156125	53	4727147	316	2004	4729467	181.5	91.9731	4097
sme-58	33.6291	210.046	332233	40	4501420	254	1263	4502937	219.762	104.956	3772
sme-59	33.7198	185.458	128061	96	4802675	474	3501	4806650	181.482	85.4545	4234
sme-6	33.2713	61.6995	137738	60	4532226	364	5062	4537652	63.8128	26.3396	3852
sme-60	31.9666	144.379	257367	50	4907450	228	3222	4910900	137.704	70.4526	4131
sme-61	33.5846	124.369	90833	93	4769456	648	5599	4775703	122.2	56.0364	4189
sme-62	33.6468	189.253	170528	51	4692108	302	2333	4694743	189.814	108.947	3986
sme-63	33.6261	141.754	166239	61	4785991	346	2697	4789034	139.389	74.8629	4017
sme-64	33.6145	187.083	116087	73	4861593	426	2881	4864900	181.005	88.5425	4294
sme-65	33.8388	69.4334	134176	76	4740353	469	7233	4748055	71.553	35.6084	4010
sme-66	33.4051	180.261	141268	63	4789692	304	2381	4792377	177.184	79.0768	4006
sme-67	33.3186	278.706	126518	83	4815545	371	3019	4818935	272.429	134.029	4189
sme-68	33.745	219.824	89001	97	4779531	391	2832	4782754	216.584	100.728	4209
sme-7	33.3968	85.8035	118059	76	4407655	381	4751	4412787	91.2554	37.6467	3724
sme-8	33.5131	116.264	302148	36	4111352	238	1106	4112696	133.053	57.0575	2946
sme-9	33.2452	93.4753	149536	73	4721409	400	4366	4726175	92.8226	39.5763	3983
smltWT	30.226	69.5731	137486	140	4521501	251	46364	4568116	66.8106	33.9726	3819
Snitritireducens_GCF_001431425.1	-	-	167790	95	3983487	0	0	3983487	-	-	1161
Spanacihumi_GCA_001431645.1	-	-	56105	141	3923155	0	0	3923155	-	-	834
Srhizophila_GCA_000661955.1	-	-	4648976	1	4646428	0	2548	4648976	-	-	1677
SRR1655644	34.6503	37.0519	255009	34	4432273	96	596	4432965	38.5297	20.5115	3753
SRR1655729	34.6006	43.1881	326564	34	4724252	159	509	4724920	42.339	20.7895	4192
SRR1655742	34.7088	35.0823	115148	88	5129981	267	1829	5132077	31.6666	16.5782	4457
SRR1655834	33.5138	36.4491	340313	36	4768695	102	1371	4770168	35.4733	17.7546	4143
SRR1655839	33.6184	32.8004	99511	104	5128215	381	4300	5132896	29.6746	14.533	4427
SRR1655849	33.5792	40.9166	99426	96	5124836	294	2721	5127851	36.9401	18.3237	4479
SRR1655872	33.5554	34.4739	388530	67	4791443	178	6865	4798486	33.388	16.9701	4105
SRR1655877	33.5479	39.3313	265727	33	4769554	84	872	4770510	38.1066	17.949	4147
SRR1656302	34.1949	33.8681	82981	90	4446715	247	2333	4449295	35.2471	18.3415	3927
SRR1656331	34.1558	44.905	134862	96	5130104	352	3636	5134092	40.558	20.0681	4460
SRR1656393	30.5349	48.0378	218323	48	4864516	443	1201	4866160	32.594	16.9633	4194
SRR2059972	34.5299	151.556	213685	45	4530223	431	478	4531132	157.824	78.1609	3913
SRR2059985	34.9278	141.653	167341	48	4388361	475	394	4389230	152.767	77.795	3651
SRR2059989	34.9656	144.552	348593	34	4345865	449	207	4346521	157.585	81.2016	3070
SRR2059990	34.9478	180.774	275480	44	4449654	503	358	4450515	192.242	85.7536	3596
SRR2060000	34.6814	252.057	131285	109	4804898	618	605	4806121	247.368	123.948	4037
SRR2814182	30.3208	213.773	135277	62	4794136	377	681	4795194	206.857	87.4137	4264
SRR3728769	34.6876	107.991	466521	33	4834943	102	8680	4843725	104.601	43.3797	4087
SRR4147264	34.7899	277.016	900553	19	4151980	97	125	4152202	314.471	163.106	2967
SRR4368642	35.9533	88.9513	51656	262	4784824	790	221	4785835	77.6822	39.7159	3989
SRR4368753	34.1911	58.8485	31129	276	4768544	638	9900	4779082	52.9553	26.7841	4062
SRR4368980	33.2466	48.0985	51582	201	4756059	550	8328	4764937	43.3039	18.0866	4029
SRR4373216	34.9625	42.4038	19586	483	4780876	1371	13510	4795757	40.1792	21.449	3353
SRR5419829	34.3496	189.691	102185	103	4800993	541	2851	4804385	186.741	88.3971	4197
SRR5481499	30.056	174.214	174593	65	4963554	115	5271	4968940	148.715	57.6689	4401
SRR5569166	34.4173	29.0633	65528	163	4538879	484	10912	4550275	30.0938	15.3247	3937
SRR5569173	34.1672	31.0544	105085	110	4643037	263	9954	4653254	31.4779	14.647	4095
SRR5569182	34.1986	30.6325	81793	126	4784231	272	14988	4799491	29.951	16.3192	4118
SRR5569185	34.3048	32.316	91519	97	4873960	241	10917	4885118	31.099	13.1926	4243
SRR5569197	34.3474	32.9371	100274	110	4723545	243	9161	4732949	32.7756	18.8652	4155
SRR5569208	33.8417	30.6006	83812	145	4699841	443	16448	4716732	30.5245	13.5245	4004
SRR5569213	34.5318	32.4519	96478	89	4601896	177	9502	4611575	33.2056	17.7696	4068
SRR5569226	34.1842	35.7156	112794	109	4512533	265	15075	4527873	37.1326	21.8563	3970
SRR5569234	34.3989	47.4646	120589	91	4457170	91	12406	4469667	50.1631	29.0521	3793
SRR5569248	34.6551	45.8329	115910	97	4859819	258	6206	4866283	44.568	18.688	4356
SRR5683165	31.8606	88.9589	86236	106	4705006	376	9261	4714643	87.4111	40.8958	3973
SRR5683166	32.1979	119.502	74007	92	4429138	494	9959	4439591	125.319	58.256	3654
SRR5683270	31.587	105.093	78505	122	4685761	468	12094	4698323	103.499	44.427	4171
SRR5683272	32.1217	112.998	95742	114	4685237	630	10080	4695947	111.945	50.653	4012
SRR5683273	32.0634	122.264	65999	112	4715154	569	10146	4725869	119.895	62.4758	4160
SRR5683275	32.0283	110.33	70502	150	4862152	857	14002	4877011	105.223	44.2632	4155
SRR5683276	31.9752	116.965	55399	148	4823457	609	10146	4834212	112.087	46.3665	4240
SRR6164072	32.1796	158.385	177661	67	4954515	791	2784	4958090	147.871	71.2702	4179
Sterrae_GCF_001431465	-	-	96150	143	4410319	0	0	4410319	-	-	925
U1	34.4726	81.2439	170300	73	4923395	777	3967	4928139	77.1313	42.0228	4068
U2	34.1914	62.1739	145112	67	4848886	761	9538	4859185	61.5137	32.5607	3944
U3	34.3035	76.9161	172215	56	4736033	787	4933	4741753	75.5113	30.8184	3652
U4	34.2027	71.608	154815	63	4560943	699	5429	4567071	73.0344	29.0732	3388
U5	34.3519	78.8906	140103	50	4514626	778	3877	4519281	81.5339	47.0573	3427
U6	34.3711	87.8205	157647	50	4572191	723	4827	4577741	89.7909	53.6085	3445
U7	34.4502	88.4766	140124	67	5046087	802	5350	5052239	82.0351	34.4909	3841
U8	34.4035	81.4474	111206	76	5044990	870	5588	5051448	75.2053	29.7897	3857
XIII1	29.8273	104.638	221050	48	4583815	69	13015	4596899	99.5312	40.1027	3599
XIII5	29.7056	107.142	363953	39	4579526	65	6025	4585616	101.897	37.0816	3517
